# Bacterioplankton taxa compete for iron along the early spring-summer transition in the Arctic Ocean

**DOI:** 10.1101/2022.02.07.479392

**Authors:** Fernando Puente-Sánchez, Luis Macías, Karley L. Campbell, Marta Royo-Llonch, Vanessa Balagué, Pablo Sánchez, Javier Tamames, C.J. Mundy, Carlos Pedrós-Alió

## Abstract

Microbial assemblages under sea ice of Dease Strait, Canadian Arctic, were sequenced for metagenomes and metatranscriptomes of the small size fraction (0.2 to 3 µm). The community from early March was typical for this season, with *Alpha*- and *Gammaproteobacteria* as the dominant taxa, followed by *Thaumarchaeota* and *Bacteroidetes*. Towards summer, *Bacteroidetes* and particularly the genus *Polaribacter*, became increasingly dominant, followed by the *Gammaproteobacteria*. Analysis of genes responsible for microbial acquisition of iron showed an abundance of ABC transporters for divalent cations and ferrous iron. The most abundant transporters, however, were the outer membrane TonB dependent transporters of iron-siderophore complexes. The abundance of iron acquisition genes suggested this element was essential for the microbial assemblage. Interestingly, *Gammaproteobacteria* were responsible for most of the siderophore synthesis genes. On the contrary, *Bacteroidetes* did not synthesize siderophores but accounted for most of the transporters, suggesting a role as cheaters in the competition for siderophores as public goods. Likely, this cheating ability of the *Bacteroidetes* contributed to their dominance in summer.

## Supplementary material for "Bacterioplankton taxa compete for iron along the early spring-summer transition in the Arctic Ocean": Suppelemntary tables: IronWarsSuplTables copia.xlsx

### Sheet: Table S1
Table S1. Number of reads and mapped reads for each sample
# Sample	Total reads	Reads	Mapping percent
		mapping to assembly
9_Mar	125074094	113413500	90.7
13_Mar	59727336	53683468	89.9
17_Mar	21538100	19514486	90.6
23_Apr	49198506	46060030	93.6
1_May	175932218	166272180	94.5
5_May	138625032	126968342	91.6
10_May	78507842	71317694	90.8
19_May	74655984	68633322	91.9
1_Jun	87152814	80861160	92.8
11_Jun	145220022	135669374	93.4
15_Jun	82445406	71402658	86.6
23_Jun	28946670	26775736	92.5
30_Jul	100424606	93968198	93.6
11_Mar_RNA	21676452	8274524	38.2
17_Mar_RNA	18819524	16109676	85.6
15_May_RNA	18626096	13790700	74.0
1_Jun_RNA	19573196	4718166	24.1
11_Jun_RNA	47984508	39899842	83.2
15_Jun_RNA	52731906	41077098	77.9
23_Jun_RNA	21058660	15915970	75.6

### Sheet: Table S2
Table S2. Details of the assembly
Number of contigs	8166358
Total length	5104467821
Longest contig	725344
Shortest contig	200
N50	790
N90	281
Contigs at superkingdom (k) rank	6015636 (73.7%), in 4 superkingdoms
Contigs at phylum (p) rank	5330205 (65.3%), in 187 phyla
Contigs at class (c) rank	4210815 (51.6%), in 203 classes
Contigs at order (o) rank	3165768 (38.8%), in 430 orders
Contigs at family (f) rank	2580979 (31.6%), in 696 families
Contigs at genus (g) rank	1413733 (17.3%), in 1654 genera
Contigs at species (s) rank	900102 (11.0%), in 1408 species
Number of ORFs	11057885
Number of rRNAs	7349
Number of tRNAs/tmRNAs	50457
ORFs by Aragorn	50457
ORFs by Prodigal	10826824
ORFs by barrnap	7349
ORFs by blastx	173252
Orphans (no hits)	2713540
No tax assigned (with hits)	292959
KEGG annotations	5380279
COG annotations	5878147
Pfam annotations	3349725
CAZy annotations	537366

### Sheet: Table S3
Genes	COG	name	Type	Class
dps, dpsA	COG0783	oxidoreductase activity, oxidizing metal ions	Iron storage	Ferritin
ftn, yecI. pfr, cft, rsgA	COG1528	Stores iron in a soluble, non-toxic, readily available form. Important for iron homeostasis (By similarity)	Iron storage	Ferritin
bfr, ftl	COG2193	Iron-storage protein	Iron storage	Ferritin
irr, furA	COG0735	Ferric uptake regulator, Fur family	Regulator	Regulator
pirR	COG0745	regulator	Regulator	Regulator
fpvI	COG1595	RNA Polymerase	Regulator	Regulator
pvdQ	COG2366	penicillin amidase	Regulator	Regulator
SAMS2	COG0192	Catalyzes the formation of S-adenosylmethionine from methionine and ATP	Siderophore synthesis	2'-deoxymugineic acid phytosiderophore
NAAT1	COG0436	aminotransferase	Siderophore synthesis	2'-deoxymugineic acid phytosiderophore
DMAS1	COG0656	reductase	Siderophore synthesis	2'-deoxymugineic acid phytosiderophore
NAAT1	KOG0259	aminotransferase	Siderophore synthesis	2'-deoxymugineic acid phytosiderophore
SAMS2	KOG1506	Catalyzes the formation of S-adenosylmethionine from methionine and ATP	Siderophore synthesis	2'-deoxymugineic acid phytosiderophore
DMAS1	KOG1577	Aldo/keto reductase	Siderophore synthesis	2'-deoxymugineic acid phytosiderophore
SAMS2	COG0192	Catalyzes the formation of S-adenosylmethionine from methionine and ATP	Siderophore synthesis	3-epihydroxi-2-deoxymugineic acid phytosiderophore
NAAT1	COG0436	aminotransferase	Siderophore synthesis	3-epihydroxi-2-deoxymugineic acid phytosiderophore
DMAS1	COG0656	reductase	Siderophore synthesis	3-epihydroxi-2-deoxymugineic acid phytosiderophore
IDS2	COG3491	2OGFe(II) oxygenase	Siderophore synthesis	3-epihydroxi-2-deoxymugineic acid phytosiderophore
NAAT1	KOG0259	aminotransferase	Siderophore synthesis	3-epihydroxi-2-deoxymugineic acid phytosiderophore
SAMS2	KOG1506	Catalyzes the formation of S-adenosylmethionine from methionine and ATP	Siderophore synthesis	3-epihydroxi-2-deoxymugineic acid phytosiderophore
DMAS1	KOG1577	Aldo/keto reductase	Siderophore synthesis	3-epihydroxi-2-deoxymugineic acid phytosiderophore
SAMS2	COG0192	Catalyzes the formation of S-adenosylmethionine from methionine and ATP	Siderophore synthesis	3-epihydroximugineic acid phytosiderophore
NAAT1	COG0436	aminotransferase	Siderophore synthesis	3-epihydroximugineic acid phytosiderophore
DMAS1	COG0656	reductase	Siderophore synthesis	3-epihydroximugineic acid phytosiderophore
IDS3	COG3491	2OGFe(II) oxygenase	Siderophore synthesis	3-epihydroximugineic acid phytosiderophore
IDS2	COG3491	2OGFe(II) oxygenase	Siderophore synthesis	3-epihydroximugineic acid phytosiderophore
NAAT1	KOG0259	aminotransferase	Siderophore synthesis	3-epihydroximugineic acid phytosiderophore
SAMS2	KOG1506	Catalyzes the formation of S-adenosylmethionine from methionine and ATP	Siderophore synthesis	3-epihydroximugineic acid phytosiderophore
DMAS1	KOG1577	Aldo/keto reductase	Siderophore synthesis	3-epihydroximugineic acid phytosiderophore
acsA	COG0318	Amp-dependent synthetase and ligase	Siderophore synthesis	achromobactin
acsA, acsC, acsD	COG4264	Siderophore biosynthesis protein	Siderophore synthesis	achromobactin
basA, basD, basB	COG1020	non-ribosomal peptide synthetase	Siderophore synthesis	acinetobactin
basE	COG1021	2,3-dihydroxybenzoate-AMP ligase	Siderophore synthesis	acinetobactin
acbB	COG3486	L-lysine 6-monooxygenase (NADPH)	Siderophore synthesis	acinetobactin
basC	COG3486	L-lysine 6-monooxygenase (NADPH)	Siderophore synthesis	acinetobactin
acbD	COG1670	acetyltransferase	Siderophore synthesis	acinetoferrin
acbA, acbC, acbD	COG4264	Siderophore biosynthesis protein	Siderophore synthesis	acinetoferrin
iucB	COG1670	acetyltransferase	Siderophore synthesis	aerobactin
iucD	COG3486	L-lysine 6-monooxygenase (NADPH)	Siderophore synthesis	aerobactin
iucA, iucC	COG4264	Siderophore biosynthesis protein	Siderophore synthesis	aerobactin
alcB	COG1670	acetyltransferase	Siderophore synthesis	alcaligin
alcA	COG3486	L-lysine 6-monooxygenase (NADPH)	Siderophore synthesis	alcaligin
alcB, alcC	COG4264	Siderophore biosynthesis protein	Siderophore synthesis	alcaligin
alcE	COG4638	rieske 2fe-2S domain-containing protein	Siderophore synthesis	alcaligin
angR, angN, angM	COG1020	non-ribosomal peptide synthetase	Siderophore synthesis	anguibactin
angE	COG1021	2,3-dihydroxybenzoate-AMP ligase	Siderophore synthesis	anguibactin
angU	COG3486	L-lysine 6-monooxygenase (NADPH)	Siderophore synthesis	anguibactin
dhbE	COG0318	Amp-dependent synthetase and ligase	Siderophore synthesis	bacillibactin
dhbF	COG1020	non-ribosomal peptide synthetase	Siderophore synthesis	bacillibactin
dhbE	COG1021	2,3-dihydroxybenzoate-AMP ligase	Siderophore synthesis	bacillibactin
dhbA	COG1028	Dehydrogenase reductase	Siderophore synthesis	bacillibactin
dhbA	COG1028	Dehydrogenase reductase	Siderophore synthesis	bacillibactin
dhbC	COG1169	isochorismate synthase	Siderophore synthesis	bacillibactin
dhbB	COG1535	isochorismatase	Siderophore synthesis	bacillibactin
dhbF	COG3319	synthetase	Siderophore synthesis	bacillibactin
dhbB	COG3433	isochorismatase	Siderophore synthesis	bacillibactin
ddc	COG0076	decarboxylase	Siderophore synthesis	baumannoferrin
dat	COG0160	Diaminobutyrate--2-oxoglutarate aminotransferase	Siderophore synthesis	baumannoferrin
bfnL	COG1670	acetyltransferase	Siderophore synthesis	baumannoferrin
bfnB	COG3486	L-lysine 6-monooxygenase (NADPH)	Siderophore synthesis	baumannoferrin
bfnD, bfnE	COG4264	Siderophore biosynthesis protein	Siderophore synthesis	baumannoferrin
bfnA	COG4264	Siderophore biosynthesis protein	Siderophore synthesis	baumannoferrin
bibA	COG0076	decarboxylase	Siderophore synthesis	bisucaberin
bibB	COG3486	L-lysine 6-monooxygenase (NADPH)	Siderophore synthesis	bisucaberin
bibC	COG4264	Siderophore biosynthesis protein	Siderophore synthesis	bisucaberin
desA	COG0076	decarboxylase	Siderophore synthesis	desferrioxamine B
desC	COG1670	acetyltransferase	Siderophore synthesis	desferrioxamine B
desB	COG3486	L-lysine 6-monooxygenase (NADPH)	Siderophore synthesis	desferrioxamine B
desC	COG4264	Siderophore biosynthesis protein	Siderophore synthesis	desferrioxamine B
desA	COG0076	decarboxylase	Siderophore synthesis	desferrioxamine E
desB	COG3486	L-lysine 6-monooxygenase (NADPH)	Siderophore synthesis	desferrioxamine E
desD	COG4264	Siderophore biosynthesis protein	Siderophore synthesis	desferrioxamine E
entE	COG0318	Amp-dependent synthetase and ligase	Siderophore synthesis	enterobactin
entE	COG1021	2,3-dihydroxybenzoate-AMP ligase	Siderophore synthesis	enterobactin
entA	COG1028	Dehydrogenase reductase	Siderophore synthesis	enterobactin
entC	COG1169	isochorismate synthase	Siderophore synthesis	enterobactin
entB	COG1535	isochorismatase	Siderophore synthesis	enterobactin
entD	COG2977	Transferase	Siderophore synthesis	enterobactin
entF	COG3319	synthetase	Siderophore synthesis	enterobactin
entB	COG3433	isochorismatase	Siderophore synthesis	enterobactin
entB	COG3433	isochorismatase	Siderophore synthesis	enterobactin
pvdYII	COG1670	acetyltransferase	Siderophore synthesis	ferrichrome
Fer5	COG1670	acetyltransferase	Siderophore synthesis	ferrichrome A
Fer3	KOG1176	Acyl-CoA synthetase	Siderophore synthesis	ferrichrome A
Sid2	KOG1176	Acyl-CoA synthetase	Siderophore synthesis	ferrichrome A
Fer3	KOG1178	phosphopantetheine binding	Siderophore synthesis	ferrichrome A
Sid2	KOG1178	phosphopantetheine binding	Siderophore synthesis	ferrichrome A
Hcs1	KOG1393	Hydroxymethylglutaryl-CoA synthase	Siderophore synthesis	ferrichrome A
Sid1	KOG1399	Flavin-containing monooxygenase	Siderophore synthesis	ferrichrome A
Fer4	KOG1679	Enoyl-CoA hydratase	Siderophore synthesis	ferrichrome A
mbtB, mbtE, mbtF	COG1020	non-ribosomal peptide synthetase	Siderophore synthesis	mycobactin
mbtA	COG1021	2,3-dihydroxybenzoate-AMP ligase	Siderophore synthesis	mycobactin
mbtD	COG1028	Dehydrogenase reductase	Siderophore synthesis	mycobactin
mbtK	COG1670	acetyltransferase	Siderophore synthesis	mycobactin
mbtB	COG3208	Thioesterase	Siderophore synthesis	mycobactin
mbtB	COG3433	isochorismatase	Siderophore synthesis	mycobactin
mbtG	COG3486	Flavoprotein monooxygenase required for N-hydroxylation of the two acylated lysine residues during mycobactin assembly, thus producing the hydroxamate groups necessary for iron sequestration. Is also able, but less efficiently, to hydroxylate L-lysine (non acylated) in vitro	Siderophore synthesis	mycobactin
mxcL	COG0001	Glutamate-1-semialdehyde aminotransferase	Siderophore synthesis	myxochelin
mxcA	COG0667	Aldo keto reductase	Siderophore synthesis	myxochelin
mxcG	COG1020	non-ribosomal peptide synthetase	Siderophore synthesis	myxochelin
mxcC	COG1028	Dehydrogenase reductase	Siderophore synthesis	myxochelin
mxcD	COG1169	isochorismate synthase	Siderophore synthesis	myxochelin
mxcF	COG1535	isochorismatase	Siderophore synthesis	myxochelin
mxcG	COG3320	domain protein	Siderophore synthesis	myxochelin
mxcF	COG3433	isochorismatase	Siderophore synthesis	myxochelin
asbC	COG0318	Amp-dependent synthetase and ligase	Siderophore synthesis	petrobactin
sfp	COG2091	4'-phosphopantetheinyl transferase	Siderophore synthesis	petrobactin
asbA, asbB	COG4264	Siderophore biosynthesis protein	Siderophore synthesis	petrobactin
pmsD	COG1020	non-ribosomal peptide synthetase	Siderophore synthesis	pseudomonin
pmsE	COG1021	2,3-dihydroxybenzoate-AMP ligase	Siderophore synthesis	pseudomonin
pmsF	COG3486	L-lysine 6-monooxygenase (NADPH)	Siderophore synthesis	pseudomonin
pubA	COG3486	L-lysine 6-monooxygenase (NADPH)	Siderophore synthesis	putrebactin
pubB, pubC	COG4264	Siderophore biosynthesis protein	Siderophore synthesis	putrebactin
pubC	COG4264	Siderophore biosynthesis protein	Siderophore synthesis	putrebactin
pchE	COG1020	non-ribosomal peptide synthetase	Siderophore synthesis	pyochelin
pchD	COG1021	2,3-dihydroxybenzoate-AMP ligase	Siderophore synthesis	pyochelin
pchA	COG1169	isochorismate synthase	Siderophore synthesis	pyochelin
pchB	COG1605	isochorismate pyruvate lyase	Siderophore synthesis	pyochelin
pchF	COG3319	synthetase	Siderophore synthesis	pyochelin
pchG	COG4693	Thiazolinyl imide reductase	Siderophore synthesis	pyochelin
ptaA	COG0079	aminotransferase	Siderophore synthesis	pyoverdin
pvdF	COG0299	Formyl transferase	Siderophore synthesis	pyoverdin
pvdI, pvdL	COG0318	Amp-dependent synthetase and ligase	Siderophore synthesis	pyoverdin
pvdN	COG0520	cysteine desulfurase	Siderophore synthesis	pyoverdin
pvdD, pvdJ, pvdI	COG1020	non-ribosomal peptide synthetase	Siderophore synthesis	pyoverdin
pvdO	COG1262	Sulphatase-modifying factor protein	Siderophore synthesis	pyoverdin
pvdQ	COG2366	penicillin amidase	Siderophore synthesis	pyoverdin
pvdD, pvdJ	COG3319	synthetase	Siderophore synthesis	pyoverdin
pvdA	COG3486	L-lysine 6-monooxygenase (NADPH)	Siderophore synthesis	pyoverdin
pvdE	COG4615	Cyclic peptide transporter	Siderophore synthesis	pyoverdin
rhbB	COG0076	decarboxylase	Siderophore synthesis	rhizobactin
rhbA	COG0160	Diaminobutyrate--2-oxoglutarate aminotransferase	Siderophore synthesis	rhizobactin
rhbD	COG1670	acetyltransferase	Siderophore synthesis	rhizobactin
rhbE	COG3486	L-lysine 6-monooxygenase (NADPH)	Siderophore synthesis	rhizobactin
rhbC, rhbF	COG4264	Siderophore biosynthesis protein	Siderophore synthesis	rhizobactin
entE	COG0318	Amp-dependent synthetase and ligase	Siderophore synthesis	salmochelin
entE	COG1021	2,3-dihydroxybenzoate-AMP ligase	Siderophore synthesis	salmochelin
entA	COG1028	Dehydrogenase reductase	Siderophore synthesis	salmochelin
entC	COG1169	isochorismate synthase	Siderophore synthesis	salmochelin
entB	COG1535	isochorismatase	Siderophore synthesis	salmochelin
iroB	COG1819	Transferase	Siderophore synthesis	salmochelin
entD	COG2977	Transferase	Siderophore synthesis	salmochelin
entF	COG3319	synthetase	Siderophore synthesis	salmochelin
entB	COG3433	isochorismatase	Siderophore synthesis	salmochelin
entB	COG3433	isochorismatase	Siderophore synthesis	salmochelin
sfnaC	COG3457	Ornithine racemase	Siderophore synthesis	staphyloferrin A
sfnaB, sfnaD	COG4264	Siderophore biosynthesis protein	Siderophore synthesis	staphyloferrin A
sbnH	COG0019	Specifically catalyzes the decarboxylation of meso- diaminopimelate (meso-DAP) to L-lysine (By similarity)	Siderophore synthesis	staphyloferrin B
sbnA	COG0031	cysteine biosynthetic process from serine	Siderophore synthesis	staphyloferrin B
sbnI	COG1475	parb-like partition protein	Siderophore synthesis	staphyloferrin B
sbnB	COG2423	Ornithine Cyclodeaminase	Siderophore synthesis	staphyloferrin B
sbnE, sbnF, sbnC	COG4264	Siderophore biosynthesis protein	Siderophore synthesis	staphyloferrin B
vabE	COG1021	2,3-dihydroxybenzoate-AMP ligase	Siderophore synthesis	vanchrobactin
vabF	COG1020	non-ribosomal peptide synthetase	Siderophore synthesis	vancrobactin
vabF	COG3319	synthetase	Siderophore synthesis	vancrobactin
vibF, vibH	COG1020	non-ribosomal peptide synthetase	Siderophore synthesis	vibriobactin
vibE	COG1021	2,3-dihydroxybenzoate-AMP ligase	Siderophore synthesis	vibriobactin
vibA	COG1028	Dehydrogenase reductase	Siderophore synthesis	vibriobactin
vibC	COG1169	isochorismate synthase	Siderophore synthesis	vibriobactin
vibB	COG1535	isochorismatase	Siderophore synthesis	vibriobactin
vibB	COG3433	isochorismatase	Siderophore synthesis	vibriobactin
ybtE	COG1021	2,3-dihydroxybenzoate-AMP ligase	Siderophore synthesis	yersiniabactin
fecB	COG4594	Transporter	Transport	Dicitrate transport
fecA, pvuA	COG4772	receptor	Transport	Dicitrate transport
fieF	COG0053	cation diffusion facilitator family transporter	Transport	Divalent cation ABCT
p19, FTR, FTH1, efeU	COG0672	)-iron permease	Transport	Divalent cation ABCT
iutA, sitA, yfeA, sitC, troA, mntA, znuA, mntC, znuC, ABC.ZM.S	COG0803	periplasmic solute binding protein	Transport	Divalent cation ABCT
sitC	COG1108	ABC transporter	Transport	Divalent cation ABCT
sitA	COG1121	(ABC) transporter	Transport	Divalent cation ABCT
mntA, SMF	COG1914	H( )-stimulated, divalent metal cation uptake system (By similarity)	Transport	Divalent cation ABCT
mntA	COG1914	H( )-stimulated, divalent metal cation uptake system (By similarity)	Transport	Divalent cation ABCT
FET4	COG2217	p-type ATPase	Transport	Divalent cation ABCT
Fet4	COG5478	Membrane	Transport	Divalent cation ABCT
fiu, fhuE, fepB, fepD, fepG, fepC, fhuD, fhuB, hatB	COG0609	permease protein	Transport	Ferric siderophore ABCT
fhuC, fepC, fecE, fhuC, cbrA, fecC, fhuD, fepB, fecB, eitA, hmuT, yfmC, yiuA, fatB, btuF, chuD, feuA, sirA, fiu, fepC	COG0614	Periplasmic binding protein	Transport	Ferric siderophore ABCT
fbpB	COG1178	ABC-type Fe3+ transport system, permease component	Transport	Ferric siderophore ABCT
fbpC, afuB, fbpB, sfuB, yfuB, futB, fbpA, SMF	COG1178	ABC transporter (permease)	Transport	Ferric siderophore ABCT
iroN, sfuC, afuA, fbpA, sfuA, yfuA, futA	COG1840	extracellular solute-binding protein, family 1	Transport	Ferric siderophore ABCT
fepB	COG4592	Iron-enterobactin transporter periplasmic binding protein	Transport	Ferric siderophore ABCT
fhuC, fepC, fecE, fhuC, bauE, feuA	COG4604	abc transporter atp-binding protein	Transport	Ferric siderophore ABCT
fhuB, fecC, feuC, btuC	COG4605	permease protein	Transport	Ferric siderophore ABCT
fhuB, fecC, feuB, btuC	COG4606	permease protein	Transport	Ferric siderophore ABCT
fhuD, fecB, fatB	COG4607	Periplasmic binding protein	Transport	Ferric siderophore ABCT
fhuC, fepC, fhuC, fepG, fecC, fecD, fiu	COG4779	transport system, permease	Transport	Ferric siderophore ABCT
fepC	COG0488	(ABC) transporter	Transport	Ferric siderophore OMT
ExbD, tolR	COG0848	Biopolymer transport protein exbD tolR	Transport	Ferric siderophore OMT
tolR	COG0848	Biopolymer transport protein exbD tolR	Transport	Ferric siderophore OMT
fhuC, fepC, fecE, hmuV, fhuC, chuC, yusV, cbrA, yiuC, viuC, btuD, fhuB, feuC, btuC, cbrA, fepA, fiu, fepC, hatB, hatC, sitB	COG1120	(ABC) transporter	Transport	Ferric siderophore OMT
fhuA, fecA, fepA, fpvA, yncD, prrA, fegA, fetA, fitA, iutA, yncD, foxA, oprC, cirA, btuB, bfeA, fyuA, iroN, hutR, desA, psuA, fiuA, fhuF, chuA, iroN, hmuR, fyuA, hugA, chuA, hemR, hmuR	COG1629	receptor	Transport	Ferric siderophore OMT
fepA, pfeA, cirA, btuB, bfeA, iroN, irgA, chuA, pirA, hmuR, ireA, cir, chuA, hemR, hmuR	COG4771	receptor	Transport	Ferric siderophore OMT
fepA, fpvA, fptA, chuA, fhuE, fpvA	COG4773	receptor	Transport	Ferric siderophore OMT
fhuA, fiu	COG4774	receptor	Transport	Ferric siderophore OMT
feoB	COG0370	Ferrous iron transport protein b	Transport	Ferrous iron ABCT
feoA, feoB, feoC	COG1918	ferrous iron transport protein	Transport	Ferrous iron ABCT
efeO	COG2822	lipoprotein	Transport	Ferrous iron ABCT
efeB	COG2837	peroxidase	Transport	Ferrous iron ABCT
p19, Tpd	COG3470	Periplasmic Protein	Transport	Ferrous iron ABCT
hugZ, hutZ	COG0748	Putative heme iron utilization protein	Transport	Heme transport and utilization
hmuS, chuS, hemS, hmuS	COG3720	hemin transport protein	Transport	Heme transport and utilization
chuX	COG3721	Pfam:DUF1008	Transport	Heme transport and utilization
chuT, hmuT	COG4558	periplasmic binding protein	Transport	Heme transport and utilization
hmuS, hmuV	COG4559	Part of the ABC transporter complex HmuTUV involved in hemin import. Responsible for energy coupling to the transport system (By similarity)	Transport	Heme transport and utilization
ABC.SP.S	COG0687	putative spermidine/putrescine transport system substrate-binding protein	Transport	Polyamines
ABC.SP.P1	COG1176	putative spermidine/putrescine transport system permease protein	Transport	Polyamines
ABC.SP.P	COG1177	putative spermidine/putrescine transport system permease protein	Transport	Polyamines
ABC.SP.A	COG3842	putative spermidine/putrescine transport system ATP-binding protein	Transport	Polyamines
isdA	COG5386	receptor	Transport	Transferrin

### Sheet: Table S4
Table S4. Siderophores with complete pathways (green) with incomplete pathways (orange) and with complete pathways but without unique genes
Siderophore	Genes	COGs	unique genes	Taxon	Present	MetaG	metaT	first substrate	other substrates	Genes absent
alcaligin	4	4	alcE (4638)	Alcaligenaceae	yes	12	3	2-putrescine	succinil-CoA
enterobactin	6	8	entD (2977)	Proteobacteria	yes	12	3	chorismate
mycobactin	7	7	mbtB (3208)	Mycobacterium	yes	12	3	chorismate
myxochelin	6	8	mxcL (0001) mxcA (0667), mxcG (3320)	Myxococcus	yes	12	3	chorismate
petrobactin	4	3	sfp (2091) asbE (0236)	Bacteria	yes	12	4	chorismate	citrate, spermidine
salmochelin	6	9	iroB (1819) entD (2977)	Enterobacerales	yes	12	3	chorismate	glucose
staphyloferrin A	3	2	sfnaC (3457)	Bacteria	yes	12	4	ornithine	citrate
staphyloferrin B	7	4	sbnHAIB (19, 31, 1475, 2423)	Bacteria	yes	12	4	serine	citrate, glutamate
achromobactin	3	2		Proteobacteria	yes	12	4	citrate
acinetobactin	5	3		Bacteria	yes	12	3	dihydroxybenzoate	threonine, histamine
acinetoferrin	3	2		Bacteria	yes	12	4
aerobactin	4	3		Proteobacteria	yes	12	3	lysine	acetyl-CoA, citrate
anguibactin	4	3		Bacteria	yes	12	3
bacillibactin	5	8		Bacilli	yes	12	3	chorismate
baumannoferrin	7	5		Bacteria	yes	12	3
bisucaberin	3	3		Bacteria	yes	12	3
desferrioxamine B	3	4		Streptomyces	yes	12	3
desferrioxamine E	3	3		Bacteria	yes	12	3
pseudomonine	3	3		Bacteria	yes	12	3
putrebactin	3	2		Shewanella	yes	12	3
rhizobactin	6	5		Proteobacteria	yes	12	3
vanchrobactin	2	3		Bacteria	yes	13	4
vibriobactin	6	6		Vibrio cholerae	yes	12	3	chorismate
staphylopine	3			Bacteria	?
2.deoxymugineic acid	several	several		Poaceae	no	0	0
ferrichrome A	6	5		Fungui	no	0	0			7
ferrichrome	2	3		Fungui	no	0	0
pyochelin	6	6	pchB (1605)	Bacteria	no	0	0	chorismate
pyoverdin	many	many	more than 6	Pseudomonas	no	0	0	arginine	lysine, glutamate, serine, threonine, tyrosine
yersiniabactin	5	10	irp1,2 (2226) irp1 (3321)	Enterobacteria	no	0	0	chorismate
amphibactin	11	many		Vibrio	no	0	0

### Sheet: Table S5
Table S5. Copy numbers of all the COGs for each date
Metagenomes are shown in pink and metatranscriptomes in blue. COGs in green are present in two or more pathways. Results in yellow eshow positive values
Vibriobactin
Siderophore_synthesis_vibriobactin
Gene	COG	Name	Present	9_Mar	11_Mar_RNA	13_Mar	17_Mar	17_Mar_RNA	23_Apr	1_May	5_May	10_May	15_May_RNA	19_May	1_Jun	1_Jun_RNA	11_Jun	11_Jun_RNA	15_Jun	15_Jun_RNA	23_Jun	23_Jun_RNA	30_Jul
vibE	COG1021	2,3-dihydroxybenzoate-AMP ligase	TRUE	0.00342153	0	0.00293751	0.00269227	0	0.00133018	0.000917117	0.00186385	0.000825464	0.00122542	0.00240841	0.00106651	0	0.00340806	0.00129801	0.000663813	0.00170104	0.000449132	0.000830216	0.000502706
vibF, vibH	COG1020	non-ribosomal peptide synthetase	TRUE	0.0760349	0.0811809	0.0768778	0.0644746	0.0573787	0.072845	0.0714635	0.0887489	0.0763822	0.051358	0.077741	0.0767563	0.0732879	0.0877358	0.0683818	0.0776927	0.0738433	0.100013	0.10017	0.0555175
vibB	COG1535	isochorismatase	TRUE	0.000113288	0	0.000182435	0.000312789	0	0.000252153	0.000113412	0.000357245	8.84824e-05	0.00213783	0.000810767	0.000324468	0	0.00109574	0.000122192	7.93356e-05	0.000147582	0	0	1.37117e-05
vibB	COG3433	isochorismatase	TRUE							4.48695e-06	6.73571e-05			0.000212183	1.93645e-05		0.00107429	0.000122192		0.000141522			1.37117e-05
vibC	COG1169	isochorismate synthase	TRUE	0.0807178	0.102464	0.0799184	0.0706625	0.0265798	0.115273	0.157547	0.121744	0.139049	0.0677419	0.167213	0.184104	0.213785	0.229933	0.163061	0.16885	0.174559	0.381611	0.20659	0.205914
vibA	COG1028	Dehydrogenase reductase	TRUE	9.98339	7.84023	9.62564	9.90092	15.8196	10.1053	10.2478	11.5642	10.6596	10.5645	10.5228	10.8654	7.86509	10.6654	11.6579	10.6651	11.6124	9.58772	11.8952	8.19699
MINIMUM	MINIMUM	MINIMUM	TRUE	0.000113288	0	0.000182435	0.000312789	0	0.000252153	4.48695e-06	6.73571e-05	8.84824e-05	0.00122542	0.000212183	1.93645e-05	0	0.00107429	0.000122192	7.93356e-05	0.000141522	0	0	1.37117e-05
				0	2	0	0	2	0	0	0	0	0	0	0	2	0	0	0	0	1	1	0
Transport_Ferrous_iron_ABCT
Gene	COG	Name	Present	9_Mar	11_Mar_RNA	13_Mar	17_Mar	17_Mar_RNA	23_Apr	1_May	5_May	10_May	15_May_RNA	19_May	1_Jun	1_Jun_RNA	11_Jun	11_Jun_RNA	15_Jun	15_Jun_RNA	23_Jun	23_Jun_RNA	30_Jul
feoB	COG0370	Ferrous iron transport protein b	TRUE	0.162349	0.054076	0.164945	0.146722	0.168431	0.274332	0.373178	0.267072	0.326694	0.170084	0.365131	0.417619	0.32181	0.506135	0.382341	0.391505	0.411275	0.863015	0.451974	0.441985
feoA, feoB, feoC	COG1918	ferrous iron transport protein	TRUE	0.0427189	0.0309872	0.0387668	0.0363369	0.0990873	0.0469973	0.0533091	0.0466603	0.0515177	0.0563462	0.0534274	0.0579924	0.0380663	0.0676566	0.0520415	0.0542802	0.0518547	0.0939277	0.046589	0.0938329
efeO	COG2822	lipoprotein	TRUE	0	0	0	0	0	0	6.88515e-06	0.000472049	9.83964e-05	0	0.00317388	0.00157291	0	0.00415326	0.0033716	0.000917533	0.00216411	0.00257151	0.000594988	0.006864
efeB	COG2837	peroxidase	TRUE	0.0115741	0	0.0118877	0.00985107	0.106797	0.0107865	0.00980468	0.0118752	0.00879309	0.0761562	0.0165478	0.00662502	0	0.0114671	0.0106818	0.00461066	0.00598457	0.0056318	0.00620125	0.0103126
p19, Tpd	COG3470	Periplasmic Protein	TRUE	0.000338725	0	0.00043601	0.000500343	0	0.000446555	0.000836507	0.00108857	0.001138	0	0.00124188	0.00108959	0	0.00331415	0.00152082	0.00138588	0.00101249	0.0012176	0	0.000535195
MINIMUM	MINIMUM	MINIMUM	TRUE	0	0	0	0	0	0	6.88515e-06	0.000472049	9.83964e-05	0	0.00124188	0.00108959	0	0.00331415	0.00152082	0.000917533	0.00101249	0.0012176	0	0.000535195
Bacillibactin
Siderophore_synthesis_bacillibactin
Gene	COG	Name	Present	9_Mar	11_Mar_RNA	13_Mar	17_Mar	17_Mar_RNA	23_Apr	1_May	5_May	10_May	15_May_RNA	19_May	1_Jun	1_Jun_RNA	11_Jun	11_Jun_RNA	15_Jun	15_Jun_RNA	23_Jun	23_Jun_RNA	30_Jul
dhbE	COG0318	Amp-dependent synthetase and ligase	TRUE	2.94413	2.33728	2.83618	2.75996	3.60873	3.06241	3.33568	3.64768	3.45607	2.65728	3.57584	3.67302	2.7298	3.59371	4.15243	3.68545	4.28794	3.01656	4.15729	2.35527
dhbE	COG1021	2,3-dihydroxybenzoate-AMP ligase	TRUE	0.00342153		0.00293751	0.00269227		0.00133018	0.000917117	0.00186385	0.000825464	0.00122542	0.00240841	0.00106651		0.00340806	0.00129801	0.000663813	0.00170104	0.000449132	0.000830216	0.000502706
dhbF	COG3319	synthetase	TRUE	0.00118823	0.000450021	0.0012286	0.000588927	0.00409564	0.00129421	0.000945418	0.00226018	0.00166053	0.00114218	0.0025902	0.0019029	0.00382225	0.00103481	0.00136746	0.000994676	0.000651051	0.000204834		0.00046141
dhbF	COG1020	non-ribosomal peptide synthetase	TRUE	0.0760349	0.0811809	0.0768778	0.0644746	0.0573787	0.072845	0.0714635	0.0887489	0.0763822	0.051358	0.077741	0.0767563	0.0732879	0.0877358	0.0683818	0.0776927	0.0738433	0.100013	0.10017	0.0555175
dhbB	COG1535	isochorismatase	TRUE	0.000113288	0	0.000182435	0.000312789	0	0.000252153	0.000113412	0.000357245	8.84824e-05	0.00213783	0.000810767	0.000324468	0	0.00109574	0.000122192	7.93356e-05	0.000147582	0	0	1.37117e-05
dhbB	COG3433	isochorismatase	TRUE		0			0		4.48695e-06	6.73571e-05			0.000212183	1.93645e-05	0	0.00107429	0.000122192		0.000141522	0	0	1.37117e-05
dhbA	COG1028	Dehydrogenase reductase	TRUE	9.98339	7.84023	9.62564	9.90092	15.8196	10.1053	10.2478	11.5642	10.6596	10.5645	10.5228	10.8654	7.86509	10.6654	11.6579	10.6651	11.6124	9.58772	11.8952	8.19699
dhbC	COG1169	isochorismate synthase	TRUE	0.0807178	0.102464	0.0799184	0.0706625	0.0265798	0.115273	0.157547	0.121744	0.139049	0.0677419	0.167213	0.184104	0.213785	0.229933	0.163061	0.16885	0.174559	0.381611	0.20659	0.205914
MINIMUM	MINIMUM	MINIMUM	TRUE	0.000113288	0	0.000182435	0.000312789	0	0.000252153	4.48695e-06	6.73571e-05	8.84824e-05	0.00114218	0.000212183	1.93645e-05	0	0.00103481	0.000122192	7.93356e-05	0.000141522	0	0	1.37117e-05
				0	2	0	0	2	0	0	0	0	0	0	0	2	0	0	0	0	2	2	0
Rhizobactin
Siderophore_synthesis_rhizobactin
Gene	COG	Name	Present	9_Mar	11_Mar_RNA	13_Mar	17_Mar	17_Mar_RNA	23_Apr	1_May	5_May	10_May	15_May_RNA	19_May	1_Jun	1_Jun_RNA	11_Jun	11_Jun_RNA	15_Jun	15_Jun_RNA	23_Jun	23_Jun_RNA	30_Jul
rhbC, rhbF	COG4264	Siderophore biosynthesis protein	TRUE	0	0	0.00031697	0.000638761	0.00131347	1.95215e-05	0.000554293	0.00248176	0.00041329	0	0.000698027	0.00105801	0	0.00191254	0.000529065	0.000371319	0.00100618	0.00411985	0.000380516	0.00247659
rhbE	COG3486	L-lysine 6-monooxygenase (NADPH)	TRUE	0	0	3.16424e-05	0.000974321	0	3.74163e-05	0.000387193	0.00114203	0.000225295	0	0.000291391	0.000889753	0	0.00147179	0.000487583	0.00106611	0.000349954	0.0029962	0.00189566	0.00205921
rhbD	COG1670	-acetyltransferase	TRUE	0.615713	0.541017	0.6136	0.63943	0.863467	0.817437	0.914482	0.844171	0.883809	0.509953	0.924865	0.967419	0.848124	1.07685	0.876644	0.923087	0.873578	1.38077	0.862875	0.980577
rhbB	COG0076	decarboxylase	TRUE	0.316476	0.390441	0.311708	0.287179	0.323384	0.430613	0.542228	0.521436	0.527812	0.27347	0.548976	0.607986	0.4157	0.625238	0.647353	0.564789	0.641707	0.627963	0.672127	0.371139
rhbA	COG0160	Diaminobutyrate--2-oxoglutarate aminotransferase	TRUE	0.221897	0.178972	0.222546	0.214438	0.385036	0.259636	0.333018	0.317044	0.315698	0.318628	0.333842	0.347482	0.362933	0.427216	0.388815	0.331036	0.413388	0.561551	0.536264	0.249188
MINIMUM	MINIMUM	MINIMUM	TRUE	0	0	3.16424e-05	0.000638761	0	1.95215e-05	0.000387193	0.00114203	0.000225295	0	0.000291391	0.000889753	0	0.00147179	0.000487583	0.000371319	0.000349954	0.0029962	0.000380516	0.00205921
				2	2	0	0	1	0	0	0	0	2	0	0	2	0	0	0	0	0	0	0
Regulators
Regulator_Regulator
Gene	COG	Name	Present	9_Mar	11_Mar_RNA	13_Mar	17_Mar	17_Mar_RNA	23_Apr	1_May	5_May	10_May	15_May_RNA	19_May	1_Jun	1_Jun_RNA	11_Jun	11_Jun_RNA	15_Jun	15_Jun_RNA	23_Jun	23_Jun_RNA	30_Jul
pvdQ	COG2366	penicillin amidase	TRUE	0.393211	0.220401	0.391942	0.366524	0.54501	0.486363	0.648344	0.555532	0.60118	0.395226	0.6594	0.739168	0.360077	0.878182	0.778511	0.717314	0.8196	1.1622	0.851472	0.657956
irr, furA	COG0735	Ferric uptake regulator, Fur family	TRUE	0.953628	1.01586	0.982216	1.13171	2.02577	1.13839	1.10716	1.1289	1.13943	1.69486	1.06356	1.11537	1.02683	1.09049	1.03285	1.16445	1.08898	0.989873	1.05675	1.19442
fpvI	COG1595	RNA Polymerase	TRUE	1.19903	0.76239	1.13005	1.03192	3.48211	1.37287	1.64906	1.39908	1.47169	3.50921	1.55451	1.6607	1.1911	1.93411	1.56492	1.55039	1.56582	2.82463	2.12806	1.55305
pirR	COG0745	regulator	TRUE	1.62264	1.54133	1.62299	1.74744	2.48742	1.9046	1.99905	2.021	2.02494	2.41034	2.08275	2.03784	1.86658	2.25322	1.98569	2.02633	1.98575	2.52751	1.95848	2.10319
MINIMUM	MINIMUM	MINIMUM	TRUE	0.393211	0.220401	0.391942	0.366524	0.54501	0.486363	0.648344	0.555532	0.60118	0.395226	0.6594	0.739168	0.360077	0.878182	0.778511	0.717314	0.8196	0.989873	0.851472	0.657956
Ferritin
Iron_storage_Ferritin
Gene	COG	Name	Present	9_Mar	11_Mar_RNA	13_Mar	17_Mar	17_Mar_RNA	23_Apr	1_May	5_May	10_May	15_May_RNA	19_May	1_Jun	1_Jun_RNA	11_Jun	11_Jun_RNA	15_Jun	15_Jun_RNA	23_Jun	23_Jun_RNA	30_Jul
dps, dpsA	COG0783	oxidoreductase activity, oxidizing metal ions	TRUE	0.0210528	0.0416775	0.0264201	0.0287251	0.257177	0.0245635	0.0522512	0.0375121	0.046798	0.383678	0.0525914	0.0605625	0.0943008	0.0702931	0.05111	0.0410429	0.0466174	0.119558	0.158756	0.0845758
ftn, yecI. pfr, cft, rsgA	COG1528	Stores iron in a soluble, non-toxic, readily available form. Important for iron homeostasis (By similarity)	TRUE	0.0812362	0.100444	0.0775719	0.0788151	0.339886	0.068853	0.0663552	0.0561528	0.0582549	0.0633824	0.0549682	0.051281	0.0422133	0.0535612	0.0403973	0.0441598	0.0405763	0.0885419	0.0727892	0.0350276
bfr, ftl	COG2193	Iron-storage protein	TRUE	0.0898828	0.077153	0.0866563	0.0866349	0.520858	0.0934916	0.10538	0.119851	0.122983	0.523196	0.150811	0.150688	0.0600311	0.145915	0.162193	0.150574	0.163482	0.0824464	0.201007	0.0759169
MINIMUM	MINIMUM	MINIMUM	TRUE	0.0210528	0.0416775	0.0264201	0.0287251	0.257177	0.0245635	0.0522512	0.0375121	0.046798	0.0633824	0.0525914	0.051281	0.0422133	0.0535612	0.0403973	0.0410429	0.0405763	0.0824464	0.0727892	0.0350276
Petrobactin
Siderophore_synthesis_petrobactin
Gene	COG	Name	Present	9_Mar	11_Mar_RNA	13_Mar	17_Mar	17_Mar_RNA	23_Apr	1_May	5_May	10_May	15_May_RNA	19_May	1_Jun	1_Jun_RNA	11_Jun	11_Jun_RNA	15_Jun	15_Jun_RNA	23_Jun	23_Jun_RNA	30_Jul
asbA, asbB	COG4264	Siderophore biosynthesis protein	TRUE	0	0	0.00031697	0.000638761	0.00131347	1.95215e-05	0.000554293	0.00248176	0.00041329	0	0.000698027	0.00105801	0	0.00191254	0.000529065	0.000371319	0.00100618	0.00411985	0.000380516	0.00247659
asbC	COG0318	Amp-dependent synthetase and ligase	TRUE	2.94413	2.33728	2.83618	2.75996	3.60873	3.06241	3.33568	3.64768	3.45607	2.65728	3.57584	3.67302	2.7298	3.59371	4.15243	3.68545	4.28794	3.01656	4.15729	2.35527
sfp	COG2091	4'-phosphopantetheinyl transferase	TRUE	0.0450785	0.00637377	0.0438164	0.0398693	0.066167	0.0503921	0.0495846	0.0517584	0.0498488	0.00716607	0.0514796	0.0535945	0.0608636	0.0609039	0.0544858	0.0583278	0.0557109	0.0712897	0.0736955	0.0284743
asbE	COG0236	Petrobactin synthase (acyl-carrier protein)	TRUE	0.5418	0.731889	0.552933	0.551462	42943366	0.602689	0.648208	0.626199	0.637487	40206990	0.651581	0.651556	0.639516	0.715833	0.619756	0.643802	0.694853	0.818717	12813303	0.612716
MINIMUM	MINIMUM	MINIMUM	TRUE	0	0	0.00031697	0.000638761	0.00131347	1.95215e-05	0.000554293	0.00248176	0.00041329	0	0.000698027	0.00105801	0	0.00191254	0.000529065	0.000371319	0.00100618	0.00411985	0.000380516	0.00247659
				1	1	0	0	0	0	0	0	0	1	0	0	1	0	0	0	0	0	0	0
2'-deoxymugineic acid phytosiderophore		Poaceae
Siderophore_synthesis_3-epihydroxi-2-deoxymugineic_acid_phytosiderophore
Gene	COG	Name	Present	9_Mar	11_Mar_RNA	13_Mar	17_Mar	17_Mar_RNA	23_Apr	1_May	5_May	10_May	15_May_RNA	19_May	1_Jun	1_Jun_RNA	11_Jun	11_Jun_RNA	15_Jun	15_Jun_RNA	23_Jun	23_Jun_RNA	30_Jul
SAMS2	COG0192	Catalyzes the formation of S-adenosylmethionine from methionine and ATP	TRUE	0.907655	0.809328	0.970554	1.02354	2.1042	1.04039	1.07364	1.11738	1.13982	2.30686	1.09637	1.17659	1.0877	1.10559	1.18761	1.16005	1.23791	1.16354	1.69151	1.12501
SAMS2	KOG1506	Catalyzes the formation of S-adenosylmethionine from methionine and ATP	FALSE	0	0	0	0	0	0	0	0	0	0	0	0	0	0	0	0	0	0	0	0
NAAT1	COG0436	aminotransferase	TRUE	2.96205	2.73368	2.97174	3.16675	3.54712	3.01252	2.96736	3.06025	2.92286	2.41133	2.78896	2.90053	2.70077	2.91554	2.96163	2.85981	3.04493	3.13757	3.12412	2.98941
NAAT1	KOG0259	aminotransferase	FALSE	0	0	0	0	0	0	0	0	0	0	0	0	0	0	0	0	0	0	0	0
DMAS1	COG0656	reductase	TRUE	0.199105	0.204481	0.189813	0.189997	0.274061	0.2166	0.227961	0.289646	0.251366	0.386249	0.264325	0.262383	0.139806	0.247543	0.30456	0.273379	0.314922	0.199311	0.584552	0.161603
DMAS1	KOG1577	Aldo/keto reductase	FALSE	0	0	0	0	0	0	0	0	0	0	0	0	0	0	0	0	0	0	0	0
IDS2	COG3491	2OGFe(II) oxygenase	TRUE	0.457718	0.226779	0.43309	0.444997	0.720824	0.468733	0.497785	0.517266	0.472035	0.45372	0.493762	0.49296	0.332202	0.553143	0.531881	0.496344	0.545542	0.638699	0.682611	0.446673
MINIMUM	MINIMUM	MINIMUM	FALSE	0	0	0	0	0	0	0	0	0	0	0	0	0	0	0	0	0	0	0	0
				3	3	3	3	3	3	3	3	3	3	3	3	3	3	3	3	3	3	3	3
ferrichrome A
Siderophore_synthesis_ferrichrome_A
Gene	COG	Name	Present	9_Mar	11_Mar_RNA	13_Mar	17_Mar	17_Mar_RNA	23_Apr	1_May	5_May	10_May	15_May_RNA	19_May	1_Jun	1_Jun_RNA	11_Jun	11_Jun_RNA	15_Jun	15_Jun_RNA	23_Jun	23_Jun_RNA	30_Jul
Hcs1	KOG1393	Hydroxymethylglutaryl-CoA synthase	FALSE	0	0	0	0	0	0	0	0	0	0	0	0	0	0	0	0	0	0	0	0
Fer4	KOG1679	Enoyl-CoA hydratase	FALSE	0	0	0	0	0	0	0	0	0	0	0	0	0	0	0	0	0	0	0	0
Sid1	KOG1399	Flavin-containing monooxygenase	FALSE	0	0	0	0	0	0	0	0	0	0	0	0	0	0	0	0	0	0	0	0
Fer5	COG1670	-acetyltransferase	TRUE	0.615713	0.541017	0.6136	0.63943	0.863467	0.817437	0.914482	0.844171	0.883809	0.509953	0.924865	0.967419	0.848124	1.07685	0.876644	0.923087	0.873578	1.38077	0.862875	0.980577
Fer3	KOG1176	Acyl-CoA synthetase	FALSE	0	0	0	0	0	0	0	0	0	0	0	0	0	0	0	0	0	0	0	0
Fer3	KOG1178	phosphopantetheine binding	FALSE	0	0	0	0	0	0	0	0	0	0	0	0	0	0	0	0	0	0	0	0
Sid2	KOG1176	Acyl-CoA synthetase	FALSE	0	0	0	0	0	0	0	0	0	0	0	0	0	0	0	0	0	0	0	0
Sid2	KOG1178	phosphopantetheine binding	FALSE	0	0	0	0	0	0	0	0	0	0	0	0	0	0	0	0	0	0	0	0
MINIMUM	MINIMUM	MINIMUM	FALSE	0	0	0	0	0	0	0	0	0	0	0	0	0	0	0	0	0	0	0	0
				7	7	7	7	7	7	7	7	7	7	7	7	7	7	7	7	7	7	7	7
staphyloferrin B
Siderophore_synthesis_staphyloferrin_B
Gene	COG	Name	Present	9_Mar	11_Mar_RNA	13_Mar	17_Mar	17_Mar_RNA	23_Apr	1_May	5_May	10_May	15_May_RNA	19_May	1_Jun	1_Jun_RNA	11_Jun	11_Jun_RNA	15_Jun	15_Jun_RNA	23_Jun	23_Jun_RNA	30_Jul
sbnE, sbnF, sbnC	COG4264	Siderophore biosynthesis protein	TRUE	0	0	0.00031697	0.000638761	0.00131347	1.95215e-05	0.000554293	0.00248176	0.00041329	0	0.000698027	0.00105801	0	0.00191254	0.000529065	0.000371319	0.00100618	0.00411985	0.000380516	0.00247659
sbnI	COG1475	parb-like partition protein	TRUE	0.668089	0.624761	0.68781	0.691779	1.1905	0.732091	0.791686	0.805159	0.864864	0.741026	0.856324	0.855694	0.715013	0.907467	0.877175	0.891783	0.852491	1.05501	0.946173	1.00844
sbnA	COG0031	cysteine biosynthetic process from serine	TRUE	0.972924	0.914556	0.968836	0.989812	1.99582	0.963885	1.00535	0.999359	0.950039	1.27407	0.972539	1.02009	0.905226	1.04506	1.05733	0.995377	1.07216	1.06273	1.29295	0.893648
sbnB	COG2423	Ornithine Cyclodeaminase	TRUE	0.343453	0.184132	0.314808	0.304272	0.548099	0.276981	0.269296	0.30314	0.235872	0.251931	0.255897	0.221669	0.0575938	0.269768	0.288211	0.22422	0.280602	0.321494	0.417292	0.104057
sbnH	COG0019	Specifically catalyzes the decarboxylation of meso- diaminopimelate (meso-DAP) to L-lysine (By similarity)	TRUE	1.02288	1.01083	1.08948	1.24469	1.22815	1.21334	1.14695	1.31221	1.31716	1.41349	1.16671	1.3223	1.28873	1.18937	1.33011	1.41269	1.41571	1.14732	1.64383	1.58184
MINIMUM	MINIMUM	MINIMUM	TRUE	0	0	0.00031697	0.000638761	0.00131347	1.95215e-05	0.000554293	0.00248176	0.00041329	0	0.000698027	0.00105801	0	0.00191254	0.000529065	0.000371319	0.00100618	0.00411985	0.000380516	0.00247659
				1	1	0	0	0	0	0	0	0	1	0	0	1	0	0	0	0	0	0	0
From ferrychrome A
Siderophore_synthesis_ferrichrome_(from_ferrichrome_A)
Gene	COG	Name	Present	9_Mar	11_Mar_RNA	13_Mar	17_Mar	17_Mar_RNA	23_Apr	1_May	5_May	10_May	15_May_RNA	19_May	1_Jun	1_Jun_RNA	11_Jun	11_Jun_RNA	15_Jun	15_Jun_RNA	23_Jun	23_Jun_RNA	30_Jul
pvdYII	COG1670	COG1670	TRUE	0.615713	0.541017	0.6136	0.63943	0.863467	0.817437	0.914482	0.844171	0.883809	0.509953	0.924865	0.967419	0.848124	1.07685	0.876644	0.923087	0.873578	1.38077	0.862875	0.980577
Sid2	KOG1176	Acyl-CoA synthetase	FALSE	0	0	0	0	0	0	0	0	0	0	0	0	0	0	0	0	0	0	0	0
Sid2	KOG1178	phosphopantetheine binding	FALSE	0	0	0	0	0	0	0	0	0	0	0	0	0	0	0	0	0	0	0	0
MINIMUM	MINIMUM	MINIMUM	FALSE	0	0	0	0	0	0	0	0	0	0	0	0	0	0	0	0	0	0	0	0
				2	2	2	2	2	2	2	2	2	2	2	2	2	2	2	2	2	2	2	2
staphyloferrin A
Siderophore_synthesis_staphyloferrin_A
Gene	COG	Name	Present	9_Mar	11_Mar_RNA	13_Mar	17_Mar	17_Mar_RNA	23_Apr	1_May	5_May	10_May	15_May_RNA	19_May	1_Jun	1_Jun_RNA	11_Jun	11_Jun_RNA	15_Jun	15_Jun_RNA	23_Jun	23_Jun_RNA	30_Jul
sfnaB, sfnaD	COG4264	Siderophore biosynthesis protein	TRUE	0	0	0.00031697	0.000638761	0.00131347	1.95215e-05	0.000554293	0.00248176	0.00041329	0	0.000698027	0.00105801	0	0.00191254	0.000529065	0.000371319	0.00100618	0.00411985	0.000380516	0.00247659
sfnaC	COG3457	Ornithine racemase	TRUE	0.0250697	0.0110183	0.024833	0.0233963	0.0626246	0.0177963	0.0128539	0.0151733	0.0110535	0.021072	0.0086814	0.00683825	0	0.00684417	0.00717627	0.00580402	0.00633503	0.00523915	0.00604444	0.00385885
MINIMUM	MINIMUM	MINIMUM	TRUE	0	0	0.00031697	0.000638761	0.00131347	1.95215e-05	0.000554293	0.00248176	0.00041329	0	0.000698027	0.00105801	0	0.00191254	0.000529065	0.000371319	0.00100618	0.00411985	0.000380516	0.00247659
				1	1	0	0	0	0	0	0	0	1	0	0	2	0	0	0	0	0	0	0
Desferrioxamine B
Siderophore_synthesis_desferrioxamine_B
Gene	COG	Name	Present	9_Mar	11_Mar_RNA	13_Mar	17_Mar	17_Mar_RNA	23_Apr	1_May	5_May	10_May	15_May_RNA	19_May	1_Jun	1_Jun_RNA	11_Jun	11_Jun_RNA	15_Jun	15_Jun_RNA	23_Jun	23_Jun_RNA	30_Jul
desC	COG1670	-acetyltransferase	TRUE	0.615713	0.541017	0.6136	0.63943	0.863467	0.817437	0.914482	0.844171	0.883809	0.509953	0.924865	0.967419	0.848124	1.07685	0.876644	0.923087	0.873578	1.38077	0.862875	0.980577
desC	COG4264	Siderophore biosynthesis protein	TRUE			0.00031697	0.000638761	0.00131347	1.95215e-05	0.000554293	0.00248176	0.00041329		0.000698027	0.00105801		0.00191254	0.000529065	0.000371319	0.00100618	0.00411985	0.000380516	0.00247659
desB	COG3486	L-lysine 6-monooxygenase (NADPH)	TRUE	0	0	3.16424e-05	0.000974321	0	3.74163e-05	0.000387193	0.00114203	0.000225295	0	0.000291391	0.000889753	0	0.00147179	0.000487583	0.00106611	0.000349954	0.0029962	0.00189566	0.00205921
desA	COG0076	decarboxylase	TRUE	0.316476	0.390441	0.311708	0.287179	0.323384	0.430613	0.542228	0.521436	0.527812	0.27347	0.548976	0.607986	0.4157	0.625238	0.647353	0.564789	0.641707	0.627963	0.672127	0.371139
MINIMUM	MINIMUM	MINIMUM	TRUE	0	0	3.16424e-05	0.000638761	0	1.95215e-05	0.000387193	0.00114203	0.000225295	0	0.000291391	0.000889753	0	0.00147179	0.000487583	0.000371319	0.000349954	0.0029962	0.000380516	0.00205921
				1	1	0	0	1	0	0	0	0	1	0	0	1	0	0	0	0	0	0	0
Desferrioxamine E
Siderophore_synthesis_desferrioxamine_E
Gene	COG	Name	Present	9_Mar	11_Mar_RNA	13_Mar	17_Mar	17_Mar_RNA	23_Apr	1_May	5_May	10_May	15_May_RNA	19_May	1_Jun	1_Jun_RNA	11_Jun	11_Jun_RNA	15_Jun	15_Jun_RNA	23_Jun	23_Jun_RNA	30_Jul
desD	COG4264	Siderophore biosynthesis protein	TRUE	0	0	0.00031697	0.000638761	0.00131347	1.95215e-05	0.000554293	0.00248176	0.00041329	0	0.000698027	0.00105801	0	0.00191254	0.000529065	0.000371319	0.00100618	0.00411985	0.000380516	0.00247659
desB	COG3486	L-lysine 6-monooxygenase (NADPH)	TRUE	0	0	3.16424e-05	0.000974321	0	3.74163e-05	0.000387193	0.00114203	0.000225295	0	0.000291391	0.000889753	0	0.00147179	0.000487583	0.00106611	0.000349954	0.0029962	0.00189566	0.00205921
desA	COG0076	decarboxylase	TRUE	0.316476	0.390441	0.311708	0.287179	0.323384	0.430613	0.542228	0.521436	0.527812	0.27347	0.548976	0.607986	0.4157	0.625238	0.647353	0.564789	0.641707	0.627963	0.672127	0.371139
desC	COG1670	-acetyltransferase	TRUE	0.615713	0.541017	0.6136	0.63943	0.863467	0.817437	0.914482	0.844171	0.883809	0.509953	0.924865	0.967419	0.848124	1.07685	0.876644	0.923087	0.873578	1.38077	0.862875	0.980577
desC	COG4264	Siderophore biosynthesis protein	TRUE	0	0	0.00031697	0.000638761	0.00131347	1.95215e-05	0.000554293	0.00248176	0.00041329	0	0.000698027	0.00105801	0	0.00191254	0.000529065	0.000371319	0.00100618	0.00411985	0.000380516	0.00247659
MINIMUM	MINIMUM	MINIMUM	TRUE	0	0	3.16424e-05	0.000638761	0	1.95215e-05	0.000387193	0.00114203	0.000225295	0	0.000291391	0.000889753	0	0.00147179	0.000487583	0.000371319	0.000349954	0.0029962	0.000380516	0.00205921
falta desC
Transport_Ferric_siderophore_OMT
Gene	COG	Name	Present	9_Mar	11_Mar_RNA	13_Mar	17_Mar	17_Mar_RNA	23_Apr	1_May	5_May	10_May	15_May_RNA	19_May	1_Jun	1_Jun_RNA	11_Jun	11_Jun_RNA	15_Jun	15_Jun_RNA	23_Jun	23_Jun_RNA	30_Jul
ExbD, tolR	COG0848	Biopolymer transport protein exbD tolR	TRUE	0.778601	0.464191	0.764353	0.737417	2.27555	0.805698	0.837221	0.901298	0.883175	2.93604	0.930137	0.924757	0.483831	0.918062	0.937171	0.933162	0.921667	0.867524	1.18234	0.806676
tolR	COG0848	Biopolymer transport protein exbD tolR	TRUE	0.778601	0.464191	0.764353	0.737417	2.27555	0.805698	0.837221	0.901298	0.883175	2.93604	0.930137	0.924757	0.483831	0.918062	0.937171	0.933162	0.921667	0.867524	1.18234	0.806676
fepC	COG0488	(ABC) transporter	TRUE	1.34664	1.14519	1.29859	1.1964	2.20867	1.5909	2.02243	1.85631	2.01054	3.06629	2.23674	2.32596	2.23288	2.547	2.50514	2.36839	2.61311	3.58558	3.57351	2.00161
fhuC, fepC, fecE, hmuV, fhuC, chuC, yusV, cbrA, yiuC, viuC, btuD, fhuB, feuC, btuC, cbrA, fepA, fiu, fepC, hatB, hatC, sitB	COG1120	(ABC) transporter	TRUE	0.0896625	0.0609287	0.0843145	0.067493	0.0674884	0.0776659	0.10725	0.0936553	0.097039	0.0500826	0.105468	0.104328	0.101383	0.137495	0.0975197	0.0933194	0.101984	0.234039	0.11585	0.137727
fhuA, fecA, fepA, fpvA, yncD, prrA, fegA, fetA, fitA, iutA, yncD, foxA, oprC, cirA, btuB, bfeA, fyuA, iroN, hutR, desA, psuA, fiuA, fhuF, chuA, iroN, hmuR, fyuA, hugA, chuA, hemR, hmuR	COG1629	receptor	TRUE	1.47571	1.05673	1.52544	1.37751	9.19388	2.15246	3.19303	2.65973	3.16979	17.8316	3.6462	4.14504	2.65102	4.40156	4.41252	4.05185	4.71623	5.20403	6.70187	3.59279
fepA, pfeA, cirA, btuB, bfeA, iroN, irgA, chuA, pirA, hmuR, ireA, cir, chuA, hemR, hmuR	COG4771	receptor	TRUE	0.149752	0.165961	0.181209	0.152957	0.926513	0.365855	0.636454	0.354614	0.503066	1.0517	0.575599	0.641503	0.425571	0.812725	0.558262	0.585608	0.596429	1.34998	0.685032	0.66555
fepA, fpvA, fptA, chuA, fhuE, fpvA	COG4773	receptor	TRUE	5.32268e-05	0	0.000160394	0.000379901	0.00680616	6.48006e-05	0.00113334	0.0035836	0.00189915	0.0132599	0.00811982	0.00204791	0.00266051	0.0110913	0.00542552	0.00092967	0.00498319	0.00372448	0.0103131	0.0191475
fhuA, fiu	COG4774	receptor	TRUE	0.00223242	0.00210578	0.00504773	0.00160829	0.0240564	0.00144134	0.00211065	0.00328997	0.00390326	0.0188675	0.0100555	0.00248496	0	0.00727358	0.0064718	0.00211945	0.00557907	0.00936116	0.00562702	0.018848
MINIMUM	MINIMUM	MINIMUM	TRUE	5.32268e-05	0	0.000160394	0.000379901	0.00680616	6.48006e-05	0.00113334	0.00328997	0.00189915	0.0132599	0.00811982	0.00204791	0	0.00727358	0.00542552	0.00092967	0.00498319	0.00372448	0.00562702	0.018848
Transport_Ferric_siderophore_ABCT
Gene	COG	Name	Present	9_Mar	11_Mar_RNA	13_Mar	17_Mar	17_Mar_RNA	23_Apr	1_May	5_May	10_May	15_May_RNA	19_May	1_Jun	1_Jun_RNA	11_Jun	11_Jun_RNA	15_Jun	15_Jun_RNA	23_Jun	23_Jun_RNA	30_Jul
fbpB	COG1178	ABC-type Fe3+ transport system, permease component	TRUE	0.824786	0.95405	0.848537	0.971831	0.853532	0.912097	0.850037	0.994041	0.945986	0.66462	0.835085	0.916039	0.89788	0.819834	0.973526	0.930116	0.963045	0.689685	0.982256	0.888746
fiu, fhuE, fepB, fepD, fepG, fepC, fhuD, fhuB, hatB	COG0609	permease protein	TRUE	0.124092	0.0861443	0.118346	0.101208	0.0738807	0.117524	0.164271	0.170422	0.163057	0.100452	0.185264	0.200186	0.280155	0.228395	0.217739	0.186977	0.219979	0.279456	0.214004	0.191356
fhuC, fepC, fecE, fhuC, cbrA, fecC, fhuD, fepB, fecB, eitA, hmuT, yfmC, yiuA, fatB, btuF, chuD, feuA, sirA, fiu, fepC	COG0614	Periplasmic binding protein	TRUE	0.276662	0.292419	0.26141	0.276484	0.392803	0.249406	0.239011	0.254113	0.238325	0.232844	0.240012	0.245278	0.15152	0.257832	0.25548	0.232632	0.263946	0.29969	0.24023	0.218023
fbpC, afuB, fbpB, sfuB, yfuB, futB, fbpA, SMF	COG1178	ABC transporter (permease)	TRUE	0.824786	0.95405	0.848537	0.971831	0.853532	0.912097	0.850037	0.994041	0.945986	0.66462	0.835085	0.916039	0.89788	0.819834	0.973526	0.930116	0.963045	0.689685	0.982256	0.888746
iroN, sfuC, afuA, fbpA, sfuA, yfuA, futA	COG1840	extracellular solute-binding protein, family 1	TRUE	0.692009	0.481873	0.706754	0.735899	2.21823	0.714643	0.705436	0.761277	0.705771	1.09327	0.734491	0.711946	0.365586	0.693819	0.764562	0.698065	0.758337	0.602393	0.835458	0.656369
fepB	COG4592	Iron-enterobactin transporter periplasmic binding protein	TRUE	0	0	0	0	0	0	0	3.42469e-05	0	0	0.000655051	0.000400462	0	1.91076e-05	0	0	0	0	0	0
fhuC, fepC, fecE, fhuC, bauE, feuA	COG4604	abc transporter atp-binding protein	TRUE	0	0	2.85873e-05	0.000179764	0	0.000106555	0.000593051	0.00253816	0.000827942	0	0.00140396	0.00124563	0.00876049	0.00258125	0.00202453	0.00061105	0.00135992	0.002105	0.000645724	0.00235598
fhuB, fecC, feuC, btuC	COG4605	permease protein	TRUE	0	0	0.000320352	6.1719e-05	0	0	0.000794886	0.00313575	0.000993382	0	0.00148952	0.0020094	0	0.00277822	0.00176165	0.000528648	0.000924374	0.00312926	0.00134218	0.00301894
fhuB, fecC, feuB, btuC	COG4606	permease protein	TRUE	0	0	0.000233717	0.000387691	0	0.000126348	0.00118773	0.00516607	0.000717153	0	0.0029696	0.00395486	0	0.00413832	0.00206814	0.00121226	0.0043666	0.00526196	0.00354687	0.00366811
fhuD, fecB, fatB	COG4607	Periplasmic binding protein	TRUE	0.000148186	0	0.00024572	0.000253467	0	5.47687e-05	0.000611076	0.00284542	0.000752472	0	0.00157239	0.00206536	0	0.00266602	0.00243578	0.000748514	0.00231081	0.0028197	0.000657254	0.00601387
fhuC, fepC, fhuC, fepG, fecC, fecD, fiu	COG4779	transport system, permease	TRUE	0	0	0	5.75245e-05	0	0	0.000117666	0.000445649	5.32877e-05	0.00163168	0.00118811	0.00048445	0	0.00275495	0.00119158	0.000120217	0.00056533	0.000477372	0.00235689	0.000612312
MINIMUM	MINIMUM	MINIMUM	TRUE	0	0	0	0	0	0	0	3.42469e-05	0	0	0.000655051	0.000400462	0	1.91076e-05	0	0	0	0	0	0
Pyoverdin
Siderophore_synthesis_pyoverdin
Gene	COG	Name	Present	9_Mar	11_Mar_RNA	13_Mar	17_Mar	17_Mar_RNA	23_Apr	1_May	5_May	10_May	15_May_RNA	19_May	1_Jun	1_Jun_RNA	11_Jun	11_Jun_RNA	15_Jun	15_Jun_RNA	23_Jun	23_Jun_RNA	30_Jul
pvdD, pvdJ	COG3319	synthetase	TRUE	0.00118823	0.000450021	0.0012286	0.000588927	0.00409564	0.00129421	0.000945418	0.00226018	0.00166053	0.00114218	0.0025902	0.0019029	0.00382225	0.00103481	0.00136746	0.000994676	0.000651051	0.000204834	0	0.00046141
pvdD, pvdJ, pvdI	COG1020	non-ribosomal peptide synthetase	TRUE	0.0760349	0.0811809	0.0768778	0.0644746	0.0573787	0.072845	0.0714635	0.0887489	0.0763822	0.051358	0.077741	0.0767563	0.0732879	0.0877358	0.0683818	0.0776927	0.0738433	0.100013	0.10017	0.0555175
pvdI, pvdL	COG0318	Amp-dependent synthetase and ligase	TRUE	2.94413	2.33728	2.83618	2.75996	3.60873	3.06241	3.33568	3.64768	3.45607	2.65728	3.57584	3.67302	2.7298	3.59371	4.15243	3.68545	4.28794	3.01656	4.15729	2.35527
pvdA	COG3486	L-lysine 6-monooxygenase (NADPH)	TRUE	0	0	3.16424e-05	0.000974321	0	3.74163e-05	0.000387193	0.00114203	0.000225295	0	0.000291391	0.000889753	0	0.00147179	0.000487583	0.00106611	0.000349954	0.0029962	0.00189566	0.00205921
pvdF	COG0299	Formyl transferase	TRUE	0.463628	0.583768	0.478097	0.573214	0.583316	0.599769	0.62397	0.657151	0.691489	0.857313	0.619984	0.716204	0.6509	0.674515	0.690529	0.722762	0.662313	0.815752	0.672982	0.684242
pvdE	COG4615	Cyclic peptide transporter	TRUE	0.0120258	0.00365003	0.0112996	0.00739729	0.043249	0.00732573	0.0083998	0.0130654	0.00920316	0.0285444	0.01118	0.0111063	0.00905957	0.0121681	0.011999	0.00886259	0.010106	0.0100433	0.0124555	0.00884775
pvdQ	COG2366	penicillin amidase	TRUE	0.393211	0.220401	0.391942	0.366524	0.54501	0.486363	0.648344	0.555532	0.60118	0.395226	0.6594	0.739168	0.360077	0.878182	0.778511	0.717314	0.8196	1.1622	0.851472	0.657956
pvdO	COG1262	Sulphatase-modifying factor protein	TRUE	1.05318	1.21909	0.998037	0.975795	4.39027	1.11243	1.223	1.10543	1.09161	2.82342	1.13196	1.1505	0.754797	1.38264	1.22538	1.10866	1.22703	1.61509	1.22734	0.933149
pvdP	No COG	No COG	FALSE
pvdN	COG0520	cysteine desulfurase	TRUE	1.49357	1.4227	1.46753	1.52801	1.71043	1.51705	1.49625	1.50335	1.38079	1.21422	1.41086	1.37854	1.03938	1.47055	1.39784	1.33345	1.40772	1.58969	1.353	1.27453
ptaA	COG0079	aminotransferase	TRUE	1.24029	1.23295	1.21693	1.38169	1.42404	1.25135	1.12885	1.27871	1.23027	0.786759	1.13305	1.17826	1.05688	1.1167	1.24335	1.2319	1.26588	1.00111	1.17728	1.0575
MINIMUM	MINIMUM	MINIMUM	FALSE	0	0	0	0	0	0	0	0	0	0	0	0	0	0	0	0	0	0	0	0
Vanchrobactin
Siderophore_synthesis_vanchrobactin
Gene	COG	Name	Present	9_Mar	11_Mar_RNA	13_Mar	17_Mar	17_Mar_RNA	23_Apr	1_May	5_May	10_May	15_May_RNA	19_May	1_Jun	1_Jun_RNA	11_Jun	11_Jun_RNA	15_Jun	15_Jun_RNA	23_Jun	23_Jun_RNA	30_Jul
vabE	COG1021	2,3-dihydroxybenzoate-AMP ligase	TRUE	0.00342153	0	0.00293751	0.00269227	0	0.00133018	0.000917117	0.00186385	0.000825464	0.00122542	0.00240841	0.00106651	0	0.00340806	0.00129801	0.000663813	0.00170104	0.000449132	0.000830216	0.000502706
vabF	COG1020	non-ribosomal peptide synthetase	TRUE	0.0760349	0.0811809	0.0768778	0.0644746	0.0573787	0.072845	0.0714635	0.0887489	0.0763822	0.051358	0.077741	0.0767563	0.0732879	0.0877358	0.0683818	0.0776927	0.0738433	0.100013	0.10017	0.0555175
vabF	COG3319	synthetase	TRUE	0.00118823	0.000450021	0.0012286	0.000588927	0.00409564	0.00129421	0.000945418	0.00226018	0.00166053	0.00114218	0.0025902	0.0019029	0.00382225	0.00103481	0.00136746	0.000994676	0.000651051	0.000204834		0.00046141
MINIMUM	MINIMUM	MINIMUM	TRUE	0.00118823	0	0.0012286	0.000588927	0	0.00129421	0.000917117	0.00186385	0.000825464	0.00114218	0.00240841	0.00106651	0	0.00103481	0.00129801	0.000663813	0.000651051	0.000204834	0.000830216	0.00046141
																						0
Aerobactin
Siderophore_synthesis_aerobactin
Gene	COG	Name	Present	9_Mar	11_Mar_RNA	13_Mar	17_Mar	17_Mar_RNA	23_Apr	1_May	5_May	10_May	15_May_RNA	19_May	1_Jun	1_Jun_RNA	11_Jun	11_Jun_RNA	15_Jun	15_Jun_RNA	23_Jun	23_Jun_RNA	30_Jul
iucA, iucC	COG4264	Siderophore biosynthesis protein	TRUE	0	0	0.00031697	0.000638761	0.00131347	1.95215e-05	0.000554293	0.00248176	0.00041329	0	0.000698027	0.00105801	0	0.00191254	0.000529065	0.000371319	0.00100618	0.00411985	0.000380516	0.00247659
iucD	COG3486	L-lysine 6-monooxygenase (NADPH)	TRUE	0	0	3.16424e-05	0.000974321	0	3.74163e-05	0.000387193	0.00114203	0.000225295	0	0.000291391	0.000889753	0	0.00147179	0.000487583	0.00106611	0.000349954	0.0029962	0.00189566	0.00205921
iucB	COG1670	-acetyltransferase	TRUE	0.615713	0.541017	0.6136	0.63943	0.863467	0.817437	0.914482	0.844171	0.883809	0.509953	0.924865	0.967419	0.848124	1.07685	0.876644	0.923087	0.873578	1.38077	0.862875	0.980577
MINIMUM	MINIMUM	MINIMUM	TRUE	0	0	3.16424e-05	0.000638761	0	1.95215e-05	0.000387193	0.00114203	0.000225295	0	0.000291391	0.000889753	0	0.00147179	0.000487583	0.000371319	0.000349954	0.0029962	0.000380516	0.00205921
Bisucaberin
Siderophore_synthesis_bisucaberin
Gene	COG	Name	Present	9_Mar	11_Mar_RNA	13_Mar	17_Mar	17_Mar_RNA	23_Apr	1_May	5_May	10_May	15_May_RNA	19_May	1_Jun	1_Jun_RNA	11_Jun	11_Jun_RNA	15_Jun	15_Jun_RNA	23_Jun	23_Jun_RNA	30_Jul
bibC	COG4264	Siderophore biosynthesis protein	TRUE	0	0	0.00031697	0.000638761	0.00131347	1.95215e-05	0.000554293	0.00248176	0.00041329	0	0.000698027	0.00105801	0	0.00191254	0.000529065	0.000371319	0.00100618	0.00411985	0.000380516	0.00247659
bibB	COG3486	L-lysine 6-monooxygenase (NADPH)	TRUE	0	0	3.16424e-05	0.000974321	0	3.74163e-05	0.000387193	0.00114203	0.000225295	0	0.000291391	0.000889753	0	0.00147179	0.000487583	0.00106611	0.000349954	0.0029962	0.00189566	0.00205921
bibA	COG0076	decarboxylase	TRUE	0.316476	0.390441	0.311708	0.287179	0.323384	0.430613	0.542228	0.521436	0.527812	0.27347	0.548976	0.607986	0.4157	0.625238	0.647353	0.564789	0.641707	0.627963	0.672127	0.371139
MINIMUM	MINIMUM	MINIMUM	TRUE	0	0	3.16424e-05	0.000638761	0	1.95215e-05	0.000387193	0.00114203	0.000225295	0	0.000291391	0.000889753	0	0.00147179	0.000487583	0.000371319	0.000349954	0.0029962	0.000380516	0.00205921
Anguibactin
Siderophore_synthesis_anguibactin
Gene	COG	Name	Present	9_Mar	11_Mar_RNA	13_Mar	17_Mar	17_Mar_RNA	23_Apr	1_May	5_May	10_May	15_May_RNA	19_May	1_Jun	1_Jun_RNA	11_Jun	11_Jun_RNA	15_Jun	15_Jun_RNA	23_Jun	23_Jun_RNA	30_Jul
angE	COG1021	2,3-dihydroxybenzoate-AMP ligase	TRUE	0.00342153	0	0.00293751	0.00269227	0	0.00133018	0.000917117	0.00186385	0.000825464	0.00122542	0.00240841	0.00106651	0	0.00340806	0.00129801	0.000663813	0.00170104	0.000449132	0.000830216	0.000502706
angR, angN, angM	COG1020	non-ribosomal peptide synthetase	TRUE	0.0760349	0.0811809	0.0768778	0.0644746	0.0573787	0.072845	0.0714635	0.0887489	0.0763822	0.051358	0.077741	0.0767563	0.0732879	0.0877358	0.0683818	0.0776927	0.0738433	0.100013	0.10017	0.0555175
angU	COG3486	L-lysine 6-monooxygenase (NADPH)	TRUE	0	0	3.16424e-05	0.000974321	0	3.74163e-05	0.000387193	0.00114203	0.000225295	0	0.000291391	0.000889753	0	0.00147179	0.000487583	0.00106611	0.000349954	0.0029962	0.00189566	0.00205921
MINIMUM	MINIMUM	MINIMUM	TRUE	0	0	3.16424e-05	0.000974321	0	3.74163e-05	0.000387193	0.00114203	0.000225295	0	0.000291391	0.000889753	0	0.00147179	0.000487583	0.000663813	0.000349954	0.000449132	0.000830216	0.000502706
Salmochelin
Siderophore_synthesis_salmochelin
Gene	COG	Name	Present	9_Mar	11_Mar_RNA	13_Mar	17_Mar	17_Mar_RNA	23_Apr	1_May	5_May	10_May	15_May_RNA	19_May	1_Jun	1_Jun_RNA	11_Jun	11_Jun_RNA	15_Jun	15_Jun_RNA	23_Jun	23_Jun_RNA	30_Jul
entE	COG0318	Amp-dependent synthetase and ligase	TRUE	2.94413	2.33728	2.83618	2.75996	3.60873	3.06241	3.33568	3.64768	3.45607	2.65728	3.57584	3.67302	2.7298	3.59371	4.15243	3.68545	4.28794	3.01656	4.15729	2.35527
entE	COG1021	2,3-dihydroxybenzoate-AMP ligase	TRUE	0.00342153	0	0.00293751	0.00269227	0	0.00133018	0.000917117	0.00186385	0.000825464	0.00122542	0.00240841	0.00106651	0	0.00340806	0.00129801	0.000663813	0.00170104	0.000449132	0.000830216	0.000502706
entB	COG1535	isochorismatase	TRUE	0.000113288	0	0.000182435	0.000312789	0	0.000252153	0.000113412	0.000357245	8.84824e-05	0.00213783	0.000810767	0.000324468	0	0.00109574	0.000122192	7.93356e-05	0.000147582	0	0	1.37117e-05
entB	COG3433	isochorismatase	TRUE		0			0		4.48695e-06	6.73571e-05			0.000212183	1.93645e-05	0	0.00107429	0.000122192		0.000141522	0	0	1.37117e-05
entC	COG1169	isochorismate synthase	TRUE	0.0807178	0.102464	0.0799184	0.0706625	0.0265798	0.115273	0.157547	0.121744	0.139049	0.0677419	0.167213	0.184104	0.213785	0.229933	0.163061	0.16885	0.174559	0.381611	0.20659	0.205914
entA	COG1028	Dehydrogenase reductase	TRUE	9.98339	7.84023	9.62564	9.90092	15.8196	10.1053	10.2478	11.5642	10.6596	10.5645	10.5228	10.8654	7.86509	10.6654	11.6579	10.6651	11.6124	9.58772	11.8952	8.19699
entD	COG2977	Transferase	TRUE	0.0191147	0.00743781	0.0217693	0.0202804	0.0112162	0.0180604	0.0156958	0.0178453	0.0139639	0.030236	0.0137	0.00913823	0.0216166	0.0130521	0.00966088	0.00962899	0.00763461	0.00460699	0.00278353	0.00854582
entF	COG3319	synthetase	TRUE	0.00118823	0.000450021	0.0012286	0.000588927	0.00409564	0.00129421	0.000945418	0.00226018	0.00166053	0.00114218	0.0025902	0.0019029	0.00382225	0.00103481	0.00136746	0.000994676	0.000651051	0.000204834	0	0.00046141
iroB	COG1819	Transferase	TRUE	0.245161	0.476672	0.240399	0.289563	0.234259	0.253248	0.185131	0.198989	0.174745	0.163328	0.1673	0.145741	0.100345	0.157041	0.150621	0.151152	0.161479	0.145596	0.177835	0.0920299
MINIMUM	MINIMUM	MINIMUM	TRUE	0.000113288	0	0.000182435	0.000312789	0	0.000252153	4.48695e-06	6.73571e-05	8.84824e-05	0.00114218	0.000212183	1.93645e-05	0	0.00103481	0.000122192	7.93356e-05	0.000141522	0	0	1.37117e-05
Transport_Divalent_cation_ABCT
Gene	COG	Name	Present	9_Mar	11_Mar_RNA	13_Mar	17_Mar	17_Mar_RNA	23_Apr	1_May	5_May	10_May	15_May_RNA	19_May	1_Jun	1_Jun_RNA	11_Jun	11_Jun_RNA	15_Jun	15_Jun_RNA	23_Jun	23_Jun_RNA	30_Jul
fieF	COG0053	cation diffusion facilitator family transporter	TRUE	0.380982	0.49615	0.368147	0.375458	0.475866	0.311247	0.246689	0.306452	0.232865	0.274349	0.227019	0.189405	0.232817	0.165398	0.208901	0.187987	0.203872	0.127833	0.231407	0.108414
p19, FTR, FTH1, efeU	COG0672	)-iron permease	TRUE	0.123989	0.215807	0.127948	0.12136	0.271124	0.127869	0.134853	0.146665	0.147227	0.159618	0.14724	0.148935	0.141286	0.141667	0.158004	0.147877	0.148192	0.108104	0.108175	0.117032
mntA, SMF	COG1914	H( )-stimulated, divalent metal cation uptake system (By similarity)	TRUE	0.208891	0.0861587	0.19458	0.193556	0.117392	0.234362	0.328526	0.267721	0.30268	0.191626	0.342403	0.410094	0.359216	0.474158	0.395643	0.378083	0.39574	0.664344	0.454435	0.457223
sitA	COG1121	(ABC) transporter	TRUE	0.443662	0.325161	0.419275	0.443435	0.385213	0.400239	0.388678	0.413784	0.359567	0.186351	0.386879	0.361783	0.294959	0.358728	0.382306	0.36716	0.368956	0.321435	0.331259	0.266216
sitC	COG1108	ABC transporter	TRUE	0.503836	0.41768	0.486126	0.496058	0.375067	0.483012	0.4386	0.477283	0.41537	0.304025	0.415386	0.419562	0.366041	0.416117	0.439951	0.406187	0.445439	0.386652	0.317282	0.426698
mntA	COG1914	H( )-stimulated, divalent metal cation uptake system (By similarity)	TRUE	0.208891	0.0861587	0.19458	0.193556	0.117392	0.234362	0.328526	0.267721	0.30268	0.191626	0.342403	0.410094	0.359216	0.474158	0.395643	0.378083	0.39574	0.664344	0.454435	0.457223
FET4	COG2217	p-type ATPase	TRUE	0.379688	0.293541	0.385624	0.359033	0.744148	0.411103	0.378919	0.521027	0.404916	0.585786	0.429072	0.368477	0.205268	0.439896	0.418053	0.342137	0.467039	0.495682	0.655571	0.502072
Fet4	COG5478	Membrane	TRUE	0.00042685	0	0.00148981	0	0.00581111	0	0	0	0	0	0	0	0	0	0	0	0	0	0	0
iutA, sitA, yfeA, sitC, troA, mntA, znuA, mntC, znuC, ABC.ZM.S	COG0803	periplasmic solute binding protein	TRUE	0.332302	0.254039	0.305436	0.304064	0.279021	0.235854	0.179434	0.199055	0.13873	0.134957	0.140547	0.106743	0.134313	0.124259	0.116377	0.0974631	0.103673	0.111525	0.084825	0.1224
MINIMUM	MINIMUM	MINIMUM	TRUE	0.00042685	0	0.00148981	0	0.00581111	0	0	0	0	0	0	0	0	0	0	0	0	0	0	0
Baumannoferrin
Siderophore_synthesis_baumannoferrin
Gene	COG	Name	Present	9_Mar	11_Mar_RNA	13_Mar	17_Mar	17_Mar_RNA	23_Apr	1_May	5_May	10_May	15_May_RNA	19_May	1_Jun	1_Jun_RNA	11_Jun	11_Jun_RNA	15_Jun	15_Jun_RNA	23_Jun	23_Jun_RNA	30_Jul
bfnD, bfnE	COG4264	Siderophore biosynthesis protein	TRUE	0	0	0.00031697	0.000638761	0.00131347	1.95215e-05	0.000554293	0.00248176	0.00041329	0	0.000698027	0.00105801	0	0.00191254	0.000529065	0.000371319	0.00100618	0.00411985	0.000380516	0.00247659
bfnB	COG3486	L-lysine 6-monooxygenase (NADPH)	TRUE	0	0	3.16424e-05	0.000974321	0	3.74163e-05	0.000387193	0.00114203	0.000225295	0	0.000291391	0.000889753	0	0.00147179	0.000487583	0.00106611	0.000349954	0.0029962	0.00189566	0.00205921
dat	COG0160	Diaminobutyrate--2-oxoglutarate aminotransferase	TRUE	0.221897	0.178972	0.222546	0.214438	0.385036	0.259636	0.333018	0.317044	0.315698	0.318628	0.333842	0.347482	0.362933	0.427216	0.388815	0.331036	0.413388	0.561551	0.536264	0.249188
ddc	COG0076	decarboxylase	TRUE	0.316476	0.390441	0.311708	0.287179	0.323384	0.430613	0.542228	0.521436	0.527812	0.27347	0.548976	0.607986	0.4157	0.625238	0.647353	0.564789	0.641707	0.627963	0.672127	0.371139
bfnL	COG1670	-acetyltransferase	TRUE	0.615713	0.541017	0.6136	0.63943	0.863467	0.817437	0.914482	0.844171	0.883809	0.509953	0.924865	0.967419	0.848124	1.07685	0.876644	0.923087	0.873578	1.38077	0.862875	0.980577
bfnA	COG4264	Siderophore biosynthesis protein	TRUE	0	0	0.00031697	0.000638761	0.00131347	1.95215e-05	0.000554293	0.00248176	0.00041329	0	0.000698027	0.00105801	0	0.00191254	0.000529065	0.000371319	0.00100618	0.00411985	0.000380516	0.00247659
MINIMUM	MINIMUM	MINIMUM	TRUE	0	0	3.16424e-05	0.000638761	0	1.95215e-05	0.000387193	0.00114203	0.000225295	0	0.000291391	0.000889753	0	0.00147179	0.000487583	0.000371319	0.000349954	0.0029962	0.000380516	0.00205921
Transport_Dicitrate_transport
Gene	COG	Name	Present	9_Mar	11_Mar_RNA	13_Mar	17_Mar	17_Mar_RNA	23_Apr	1_May	5_May	10_May	15_May_RNA	19_May	1_Jun	1_Jun_RNA	11_Jun	11_Jun_RNA	15_Jun	15_Jun_RNA	23_Jun	23_Jun_RNA	30_Jul
fecB	COG4594	Transporter	TRUE	7.84939e-05	0	3.7098e-05	0.000159391	0	0	6.3823e-05	0.000110881	5.47748e-05	0	0.000121413	0.000126657	0	6.23029e-05	0	0	8.13025e-05	0	0	0
fecA, pvuA	COG4772	receptor	TRUE	0.147892	0.0836947	0.164069	0.14932	0.234371	0.245233	0.330745	0.27864	0.339465	0.192065	0.380808	0.433774	0.243521	0.472323	0.447713	0.432332	0.47542	0.563511	0.445086	0.355923
MINIMUM	MINIMUM	MINIMUM	TRUE	7.84939e-05	0	3.7098e-05	0.000159391	0	0	6.3823e-05	0.000110881	5.47748e-05	0	0.000121413	0.000126657	0	6.23029e-05	0	0	8.13025e-05	0	0	0
Enterobactin
Siderophore_synthesis_enterobactin
Gene	COG	Name	Present	9_Mar	11_Mar_RNA	13_Mar	17_Mar	17_Mar_RNA	23_Apr	1_May	5_May	10_May	15_May_RNA	19_May	1_Jun	1_Jun_RNA	11_Jun	11_Jun_RNA	15_Jun	15_Jun_RNA	23_Jun	23_Jun_RNA	30_Jul
entE	COG0318	Amp-dependent synthetase and ligase	TRUE	2.94413	2.33728	2.83618	2.75996	3.60873	3.06241	3.33568	3.64768	3.45607	2.65728	3.57584	3.67302	2.7298	3.59371	4.15243	3.68545	4.28794	3.01656	4.15729	2.35527
entE	COG1021	2,3-dihydroxybenzoate-AMP ligase	TRUE	0.00342153	0	0.00293751	0.00269227	0	0.00133018	0.000917117	0.00186385	0.000825464	0.00122542	0.00240841	0.00106651	0	0.00340806	0.00129801	0.000663813	0.00170104	0.000449132	0.000830216	0.000502706
entB	COG1535	isochorismatase	TRUE	0.000113288	0	0.000182435	0.000312789	0	0.000252153	0.000113412	0.000357245	8.84824e-05	0.00213783	0.000810767	0.000324468	0	0.00109574	0.000122192	7.93356e-05	0.000147582	0	0	1.37117e-05
entB	COG3433	isochorismatase	TRUE		0			0		4.48695e-06	6.73571e-05			0.000212183	1.93645e-05	0	0.00107429	0.000122192		0.000141522	0	0	1.37117e-05
entB	COG3433	isochorismatase	TRUE		0			0		4.48695e-06	6.73571e-05			0.000212183	1.93645e-05	0	0.00107429	0.000122192		0.000141522	0	0	1.37117e-05
entC	COG1169	isochorismate synthase	TRUE	0.0807178	0.102464	0.0799184	0.0706625	0.0265798	0.115273	0.157547	0.121744	0.139049	0.0677419	0.167213	0.184104	0.213785	0.229933	0.163061	0.16885	0.174559	0.381611	0.20659	0.205914
entA	COG1028	Dehydrogenase reductase	TRUE	9.98339	7.84023	9.62564	9.90092	15.8196	10.1053	10.2478	11.5642	10.6596	10.5645	10.5228	10.8654	7.86509	10.6654	11.6579	10.6651	11.6124	9.58772	11.8952	8.19699
entD	COG2977	Transferase	TRUE	0.0191147	0.00743781	0.0217693	0.0202804	0.0112162	0.0180604	0.0156958	0.0178453	0.0139639	0.030236	0.0137	0.00913823	0.0216166	0.0130521	0.00966088	0.00962899	0.00763461	0.00460699	0.00278353	0.00854582
entF	COG3319	synthetase	TRUE	0.00118823	0.000450021	0.0012286	0.000588927	0.00409564	0.00129421	0.000945418	0.00226018	0.00166053	0.00114218	0.0025902	0.0019029	0.00382225	0.00103481	0.00136746	0.000994676	0.000651051	0.000204834	0	0.00046141
MINIMUM	MINIMUM	MINIMUM	TRUE	0.000113288	0	0.000182435	0.000312789	0	0.000252153	4.48695e-06	6.73571e-05	8.84824e-05	0.00114218	0.000212183	1.93645e-05	0	0.00103481	0.000122192	7.93356e-05	0.000141522	0	0	1.37117e-05
Pyoverdin-II
Siderophore_synthesis_pyoverdin_(type_II)
Gene	COG	Name	Present	9_Mar	11_Mar_RNA	13_Mar	17_Mar	17_Mar_RNA	23_Apr	1_May	5_May	10_May	15_May_RNA	19_May	1_Jun	1_Jun_RNA	11_Jun	11_Jun_RNA	15_Jun	15_Jun_RNA	23_Jun	23_Jun_RNA	30_Jul
pvdYII	COG1670	COG1670	TRUE	0.615713	0.541017	0.6136	0.63943	0.863467	0.817437	0.914482	0.844171	0.883809	0.509953	0.924865	0.967419	0.848124	1.07685	0.876644	0.923087	0.873578	1.38077	0.862875	0.980577
MINIMUM	MINIMUM	MINIMUM	TRUE	0.615713	0.541017	0.6136	0.63943	0.863467	0.817437	0.914482	0.844171	0.883809	0.509953	0.924865	0.967419	0.848124	1.07685	0.876644	0.923087	0.873578	1.38077	0.862875	0.980577
Acinetobactin
Siderophore_synthesis_acinetobactin
Gene	COG	Name	Present	9_Mar	11_Mar_RNA	13_Mar	17_Mar	17_Mar_RNA	23_Apr	1_May	5_May	10_May	15_May_RNA	19_May	1_Jun	1_Jun_RNA	11_Jun	11_Jun_RNA	15_Jun	15_Jun_RNA	23_Jun	23_Jun_RNA	30_Jul
basE	COG1021	2,3-dihydroxybenzoate-AMP ligase	TRUE	0.00342153	0	0.00293751	0.00269227	0	0.00133018	0.000917117	0.00186385	0.000825464	0.00122542	0.00240841	0.00106651	0	0.00340806	0.00129801	0.000663813	0.00170104	0.000449132	0.000830216	0.000502706
basA, basD, basB	COG1020	non-ribosomal peptide synthetase	TRUE	0.0760349	0.0811809	0.0768778	0.0644746	0.0573787	0.072845	0.0714635	0.0887489	0.0763822	0.051358	0.077741	0.0767563	0.0732879	0.0877358	0.0683818	0.0776927	0.0738433	0.100013	0.10017	0.0555175
acbB	COG3486	L-lysine 6-monooxygenase (NADPH)	TRUE	0	0	3.16424e-05	0.000974321	0	3.74163e-05	0.000387193	0.00114203	0.000225295	0	0.000291391	0.000889753	0	0.00147179	0.000487583	0.00106611	0.000349954	0.0029962	0.00189566	0.00205921
basC	COG3486	L-lysine 6-monooxygenase (NADPH)	TRUE	0	0	3.16424e-05	0.000974321	0	3.74163e-05	0.000387193	0.00114203	0.000225295	0	0.000291391	0.000889753	0	0.00147179	0.000487583	0.00106611	0.000349954	0.0029962	0.00189566	0.00205921
MINIMUM	MINIMUM	MINIMUM	TRUE	0	0	3.16424e-05	0.000974321	0	3.74163e-05	0.000387193	0.00114203	0.000225295	0	0.000291391	0.000889753	0	0.00147179	0.000487583	0.000663813	0.000349954	0.000449132	0.000830216	0.000502706
	Poales
Siderophore_synthesis_3-epihydroximugineic_acid_phytosiderophore
Gene	COG	Name	Present	9_Mar	11_Mar_RNA	13_Mar	17_Mar	17_Mar_RNA	23_Apr	1_May	5_May	10_May	15_May_RNA	19_May	1_Jun	1_Jun_RNA	11_Jun	11_Jun_RNA	15_Jun	15_Jun_RNA	23_Jun	23_Jun_RNA	30_Jul
SAMS2	COG0192	Catalyzes the formation of S-adenosylmethionine from methionine and ATP	TRUE	0.907655	0.809328	0.970554	1.02354	2.1042	1.04039	1.07364	1.11738	1.13982	2.30686	1.09637	1.17659	1.0877	1.10559	1.18761	1.16005	1.23791	1.16354	1.69151	1.12501
SAMS2	KOG1506	Catalyzes the formation of S-adenosylmethionine from methionine and ATP	FALSE	0	0	0	0	0	0	0	0	0	0	0	0	0	0	0	0	0	0	0	0
NAAT1	COG0436	aminotransferase	TRUE	2.96205	2.73368	2.97174	3.16675	3.54712	3.01252	2.96736	3.06025	2.92286	2.41133	2.78896	2.90053	2.70077	2.91554	2.96163	2.85981	3.04493	3.13757	3.12412	2.98941
NAAT1	KOG0259	aminotransferase	FALSE	0	0	0	0	0	0	0	0	0	0	0	0	0	0	0	0	0	0	0	0
DMAS1	COG0656	reductase	TRUE	0.199105	0.204481	0.189813	0.189997	0.274061	0.2166	0.227961	0.289646	0.251366	0.386249	0.264325	0.262383	0.139806	0.247543	0.30456	0.273379	0.314922	0.199311	0.584552	0.161603
DMAS1	KOG1577	Aldo/keto reductase	FALSE	0	0	0	0	0	0	0	0	0	0	0	0	0	0	0	0	0	0	0	0
IDS3	COG3491	2OGFe(II) oxygenase	TRUE	0.457718	0.226779	0.43309	0.444997	0.720824	0.468733	0.497785	0.517266	0.472035	0.45372	0.493762	0.49296	0.332202	0.553143	0.531881	0.496344	0.545542	0.638699	0.682611	0.446673
IDS2	COG3491	2OGFe(II) oxygenase	TRUE	0.457718	0.226779	0.43309	0.444997	0.720824	0.468733	0.497785	0.517266	0.472035	0.45372	0.493762	0.49296	0.332202	0.553143	0.531881	0.496344	0.545542	0.638699	0.682611	0.446673
MINIMUM	MINIMUM	MINIMUM	FALSE	0	0	0	0	0	0	0	0	0	0	0	0	0	0	0	0	0	0	0	0
Yersiniabactin
Siderophore_synthesis_yersiniabactin
Gene	COG	Name	Present	9_Mar	11_Mar_RNA	13_Mar	17_Mar	17_Mar_RNA	23_Apr	1_May	5_May	10_May	15_May_RNA	19_May	1_Jun	1_Jun_RNA	11_Jun	11_Jun_RNA	15_Jun	15_Jun_RNA	23_Jun	23_Jun_RNA	30_Jul
ybtE	COG1021	2,3-dihydroxybenzoate-AMP ligase	TRUE	0.00342153	0	0.00293751	0.00269227	0	0.00133018	0.000917117	0.00186385	0.000825464	0.00122542	0.00240841	0.00106651	0	0.00340806	0.00129801	0.000663813	0.00170104	0.000449132	0.000830216	0.000502706
irp3, ybtU	COG4693	Thiazolinyl imide reductase	FALSE	0	0	0	0	0	0	0	0	0	0	0	0	0	0	0	0	0	0	0	0
irp1	COG1020	non-ribosomal peptide synthetase	TRUE	0.0760349	0.0811809	0.0768778	0.0644746	0.0573787	0.072845	0.0714635	0.0887489	0.0763822	0.051358	0.077741	0.0767563	0.0732879	0.0877358	0.0683818	0.0776927	0.0738433	0.100013	0.10017	0.0555175
irp1	COG1028	Dehydrogenase reductase	TRUE	9.98339	7.84023	9.62564	9.90092	15.8196	10.1053	10.2478	11.5642	10.6596	10.5645	10.5228	10.8654	7.86509	10.6654	11.6579	10.6651	11.6124	9.58772	11.8952	8.19699
irp1	COG2226	Ubiquinone/menaquinone biosynthesis C-methylase UbiE	TRUE	0.868791	0.833729	0.855538	0.925336	1.02918	0.896191	0.848406	0.911913	0.919036	0.800982	0.851345	0.89877	0.605197	0.8469	0.918062	0.913982	0.891465	0.963678	0.984412	0.838918
irp1	COG3319	synthetase	TRUE	0.00118823	0.000450021	0.0012286	0.000588927	0.00409564	0.00129421	0.000945418	0.00226018	0.00166053	0.00114218	0.0025902	0.0019029	0.00382225	0.00103481	0.00136746	0.000994676	0.000651051	0.000204834	0	0.00046141
irp1	COG3321	Acyl transferase domain in polyketide synthase (PKS) enzymes [Secondary metabolites biosynthesis, transport and catabolism]	TRUE	0.164948	0.114425	0.154998	0.148473	0.258192	0.165222	0.171645	0.255325	0.195198	0.228795	0.178756	0.170109	0.0979434	0.140854	0.183821	0.170945	0.203502	0.155459	0.344058	0.155817
irp2	COG1020	non-ribosomal peptide synthetase	TRUE	0.0760349	0.0811809	0.0768778	0.0644746	0.0573787	0.072845	0.0714635	0.0887489	0.0763822	0.051358	0.077741	0.0767563	0.0732879	0.0877358	0.0683818	0.0776927	0.0738433	0.100013	0.10017	0.0555175
irp2	COG3433	isochorismatase	TRUE	0	0	0	0	0	0	4.48695e-06	6.73571e-05	0	0	0.000212183	1.93645e-05	0	0.00107429	0.000122192	0	0.000141522	0	0	1.37117e-05
irp2	COG2226	methyltransferase	TRUE	0.868791	0.833729	0.855538	0.925336	1.02918	0.896191	0.848406	0.911913	0.919036	0.800982	0.851345	0.89877	0.605197	0.8469	0.918062	0.913982	0.891465	0.963678	0.984412	0.838918
MINIMUM	MINIMUM	MINIMUM	FALSE	0	0	0	0	0	0	0	0	0	0	0	0	0	0	0	0	0	0	0	0
Pseudomonine
Siderophore_synthesis_pseudomonin
Gene	COG	Name	Present	9_Mar	11_Mar_RNA	13_Mar	17_Mar	17_Mar_RNA	23_Apr	1_May	5_May	10_May	15_May_RNA	19_May	1_Jun	1_Jun_RNA	11_Jun	11_Jun_RNA	15_Jun	15_Jun_RNA	23_Jun	23_Jun_RNA	30_Jul
pmsE	COG1021	2,3-dihydroxybenzoate-AMP ligase	TRUE	0.00342153	0	0.00293751	0.00269227	0	0.00133018	0.000917117	0.00186385	0.000825464	0.00122542	0.00240841	0.00106651	0	0.00340806	0.00129801	0.000663813	0.00170104	0.000449132	0.000830216	0.000502706
pmsD	COG1020	non-ribosomal peptide synthetase	TRUE	0.0760349	0.0811809	0.0768778	0.0644746	0.0573787	0.072845	0.0714635	0.0887489	0.0763822	0.051358	0.077741	0.0767563	0.0732879	0.0877358	0.0683818	0.0776927	0.0738433	0.100013	0.10017	0.0555175
pmsF	COG3486	L-lysine 6-monooxygenase (NADPH)	TRUE	0	0	3.16424e-05	0.000974321	0	3.74163e-05	0.000387193	0.00114203	0.000225295	0	0.000291391	0.000889753	0	0.00147179	0.000487583	0.00106611	0.000349954	0.0029962	0.00189566	0.00205921
MINIMUM	MINIMUM	MINIMUM	TRUE	0	0	3.16424e-05	0.000974321	0	3.74163e-05	0.000387193	0.00114203	0.000225295	0	0.000291391	0.000889753	0	0.00147179	0.000487583	0.000663813	0.000349954	0.000449132	0.000830216	0.000502706
Pyochelin
Siderophore_synthesis_pyochelin
Gene	COG	Name	Present	9_Mar	11_Mar_RNA	13_Mar	17_Mar	17_Mar_RNA	23_Apr	1_May	5_May	10_May	15_May_RNA	19_May	1_Jun	1_Jun_RNA	11_Jun	11_Jun_RNA	15_Jun	15_Jun_RNA	23_Jun	23_Jun_RNA	30_Jul
pchD	COG1021	2,3-dihydroxybenzoate-AMP ligase	TRUE	0.00342153	0	0.00293751	0.00269227	0	0.00133018	0.000917117	0.00186385	0.000825464	0.00122542	0.00240841	0.00106651	0	0.00340806	0.00129801	0.000663813	0.00170104	0.000449132	0.000830216	0.000502706
pchE	COG1020	non-ribosomal peptide synthetase	TRUE	0.0760349	0.0811809	0.0768778	0.0644746	0.0573787	0.072845	0.0714635	0.0887489	0.0763822	0.051358	0.077741	0.0767563	0.0732879	0.0877358	0.0683818	0.0776927	0.0738433	0.100013	0.10017	0.0555175
pchA	COG1169	isochorismate synthase	TRUE	0.0807178	0.102464	0.0799184	0.0706625	0.0265798	0.115273	0.157547	0.121744	0.139049	0.0677419	0.167213	0.184104	0.213785	0.229933	0.163061	0.16885	0.174559	0.381611	0.20659	0.205914
pchF	COG3319	synthetase	TRUE	0.00118823	0.000450021	0.0012286	0.000588927	0.00409564	0.00129421	0.000945418	0.00226018	0.00166053	0.00114218	0.0025902	0.0019029	0.00382225	0.00103481	0.00136746	0.000994676	0.000651051	0.000204834	0	0.00046141
pchG	COG4693	Thiazolinyl imide reductase	FALSE	0	0	0	0	0	0	0	0	0	0	0	0	0	0	0	0	0	0	0	0
pchB	COG1605	isochorismate pyruvate lyase	TRUE	0.144923	0.087615	0.143277	0.14275	0.278292	0.146222	0.156881	0.18068	0.172809	0.23013	0.177009	0.17231	0.0708695	0.169313	0.195775	0.180284	0.194339	0.153349	0.234337	0.127051
MINIMUM	MINIMUM	MINIMUM	FALSE	0	0	0	0	0	0	0	0	0	0	0	0	0	0	0	0	0	0	0	0
Mycobactin
Siderophore_synthesis_mycobactin
Gene	COG	Name	Present	9_Mar	11_Mar_RNA	13_Mar	17_Mar	17_Mar_RNA	23_Apr	1_May	5_May	10_May	15_May_RNA	19_May	1_Jun	1_Jun_RNA	11_Jun	11_Jun_RNA	15_Jun	15_Jun_RNA	23_Jun	23_Jun_RNA	30_Jul
mbtA	COG1021	2,3-dihydroxybenzoate-AMP ligase	TRUE	0.00342153	0	0.00293751	0.00269227	0	0.00133018	0.000917117	0.00186385	0.000825464	0.00122542	0.00240841	0.00106651	0	0.00340806	0.00129801	0.000663813	0.00170104	0.000449132	0.000830216	0.000502706
mbtB	COG3208	Thioesterase	TRUE	0.00702386	0.013599	0.00529519	0.00616381	0.0157935	0.00497663	0.00404452	0.00924761	0.0062341	0.0104061	0.00663492	0.00719464	0.00525183	0.00623486	0.0104077	0.0111652	0.0143411	0.013972	0.0508138	0.010678
mbtB	COG3433	isochorismatase	TRUE								6.73571e-05			0.000212183	1.93645e-05		0.00107429	0.000122192		0.000141522			1.37117e-05
mbtB, mbtE, mbtF	COG1020	non-ribosomal peptide synthetase	TRUE	0.0760349	0.0811809	0.0768778	0.0644746	0.0573787	0.072845	0.0714635	0.0887489	0.0763822	0.051358	0.077741	0.0767563	0.0732879	0.0877358	0.0683818	0.0776927	0.0738433	0.100013	0.10017	0.0555175
mbtG	COG3486	Flavoprotein monooxygenase required for N-hydroxylation of the two acylated lysine residues during mycobactin assembly, thus producing the hydroxamate groups necessary for iron sequestration. Is also able, but less efficiently, to hydroxylate L-lysine (non acylated) in vitro	TRUE	0	0	3.16424e-05	0.000974321	0	3.74163e-05	0.000387193	0.00114203	0.000225295	0	0.000291391	0.000889753	0	0.00147179	0.000487583	0.00106611	0.000349954	0.0029962	0.00189566	0.00205921
mbtD	COG1028	Dehydrogenase reductase	TRUE	9.98339	7.84023	9.62564	9.90092	15.8196	10.1053	10.2478	11.5642	10.6596	10.5645	10.5228	10.8654	7.86509	10.6654	11.6579	10.6651	11.6124	9.58772	11.8952	8.19699
mbtK	COG1670	-acetyltransferase	TRUE	0.615713	0.541017	0.6136	0.63943	0.863467	0.817437	0.914482	0.844171	0.883809	0.509953	0.924865	0.967419	0.848124	1.07685	0.876644	0.923087	0.873578	1.38077	0.862875	0.980577
MINIMUM	MINIMUM	MINIMUM	TRUE	0	0	3.16424e-05	0.000974321	0	3.74163e-05	0.000387193	6.73571e-05	0.000225295	0	0.000212183	1.93645e-05	0	0.00107429	0.000122192	0.000663813	0.000141522	0.000449132	0.000830216	1.37117e-05
				1	2	0	0	2	0	0	0	0	1	0	0	2	0	0	0	0	0	0	0
Alcaligin
Siderophore_synthesis_alcaligin
Gene	COG	Name	Present	9_Mar	11_Mar_RNA	13_Mar	17_Mar	17_Mar_RNA	23_Apr	1_May	5_May	10_May	15_May_RNA	19_May	1_Jun	1_Jun_RNA	11_Jun	11_Jun_RNA	15_Jun	15_Jun_RNA	23_Jun	23_Jun_RNA	30_Jul
alcB, alcC	COG4264	Siderophore biosynthesis protein	TRUE	0	0	0.00031697	0.000638761	0.00131347	1.95215e-05	0.000554293	0.00248176	0.00041329	0	0.000698027	0.00105801	0	0.00191254	0.000529065	0.000371319	0.00100618	0.00411985	0.000380516	0.00247659
alcB	COG1670	-acetyltransferase	TRUE	0.615713	0.541017	0.6136	0.63943	0.863467	0.817437	0.914482	0.844171	0.883809	0.509953	0.924865	0.967419	0.848124	1.07685	0.876644	0.923087	0.873578	1.38077	0.862875	0.980577
alcA	COG3486	L-lysine 6-monooxygenase (NADPH)	TRUE	0	0	3.16424e-05	0.000974321	0	3.74163e-05	0.000387193	0.00114203	0.000225295	0	0.000291391	0.000889753	0	0.00147179	0.000487583	0.00106611	0.000349954	0.0029962	0.00189566	0.00205921
alcE	COG4638	rieske 2fe-2S domain-containing protein	TRUE	1.74568	1.22033	1.66537	1.62562	2.98091	1.70722	1.83996	2.0774	2.0027	1.45091	1.98994	2.04426	1.00551	1.83709	2.28221	1.96889	2.24696	1.33736	2.01322	1.12156
MINIMUM	MINIMUM	MINIMUM	TRUE	0	0	3.16424e-05	0.000638761	0	1.95215e-05	0.000387193	0.00114203	0.000225295	0	0.000291391	0.000889753	0	0.00147179	0.000487583	0.000371319	0.000349954	0.0029962	0.000380516	0.00205921
Transport_Heme_transport_and_utilization
Gene	COG	Name	Present	9_Mar	11_Mar_RNA	13_Mar	17_Mar	17_Mar_RNA	23_Apr	1_May	5_May	10_May	15_May_RNA	19_May	1_Jun	1_Jun_RNA	11_Jun	11_Jun_RNA	15_Jun	15_Jun_RNA	23_Jun	23_Jun_RNA	30_Jul
hugZ, hutZ	COG0748	Putative heme iron utilization protein	TRUE	0.0443988	0.0137342	0.0404255	0.0435616	0.0440132	0.0302841	0.0260394	0.0389333	0.0272448	0.07563	0.0336735	0.0266361	0.00702178	0.0288789	0.0405552	0.038273	0.0467015	0.0386709	0.151618	0.0382949
hmuS, chuS, hemS, hmuS	COG3720	hemin transport protein	TRUE	0.00111869	0	0.00236882	0.0011415	0	0.000560159	0.000735163	0.000954586	0.000879743	0	0.00243577	0.00131104	0.00188602	0.00305457	0.00105742	0.000910762	0.000590832	0.000922159	0	0.00276191
chuX	COG3721	Pfam:DUF1008	TRUE	0	0	0	0	0	0	3.07124e-05	2.67668e-05	0.000126651	0	6.07064e-05	0.000305666	0	0.000289764	0	0.000159438	0	0.000123823	0	0.00109502
chuT, hmuT	COG4558	periplasmic binding protein	TRUE	0.0043617	0.0486994	0.00655521	0.0024406	0	0.00345016	0.00415546	0.00516644	0.00426636	0.0115483	0.00994158	0.00494154	0.0425101	0.0105844	0.00828323	0.00347033	0.0045845	0.01142	0.00249295	0.00886975
hmuS, hmuV	COG4559	Part of the ABC transporter complex HmuTUV involved in hemin import. Responsible for energy coupling to the transport system (By similarity)	TRUE	0.0153573	0.00418402	0.0157562	0.0101447	0.00698925	0.019867	0.0356862	0.042246	0.0509024	0.0287975	0.0645328	0.0802035	0.0404054	0.0661137	0.0806842	0.0771912	0.0860865	0.0476465	0.0829686	0.0285912
MINIMUM	MINIMUM	MINIMUM	TRUE	0	0	0	0	0	0	3.07124e-05	2.67668e-05	0.000126651	0	6.07064e-05	0.000305666	0	0.000289764	0	0.000159438	0	0.000123823	0	0.00109502
Acinetoferrin
Siderophore_synthesis_acinetoferrin
Gene	COG	Name	Present	9_Mar	11_Mar_RNA	13_Mar	17_Mar	17_Mar_RNA	23_Apr	1_May	5_May	10_May	15_May_RNA	19_May	1_Jun	1_Jun_RNA	11_Jun	11_Jun_RNA	15_Jun	15_Jun_RNA	23_Jun	23_Jun_RNA	30_Jul
acbD	COG1670	-acetyltransferase	TRUE	0.615713	0.541017	0.6136	0.63943	0.863467	0.817437	0.914482	0.844171	0.883809	0.509953	0.924865	0.967419	0.848124	1.07685	0.876644	0.923087	0.873578	1.38077	0.862875	0.980577
acbA, acbC, acbD	COG4264	Siderophore biosynthesis protein	TRUE	0	0	0.00031697	0.000638761	0.00131347	1.95215e-05	0.000554293	0.00248176	0.00041329	0	0.000698027	0.00105801	0	0.00191254	0.000529065	0.000371319	0.00100618	0.00411985	0.000380516	0.00247659
MINIMUM	MINIMUM	MINIMUM	TRUE	0	0	0.00031697	0.000638761	0.00131347	1.95215e-05	0.000554293	0.00248176	0.00041329	0	0.000698027	0.00105801	0	0.00191254	0.000529065	0.000371319	0.00100618	0.00411985	0.000380516	0.00247659
acbB
Transport_Polyamines
Gene	COG	Name	Present	9_Mar	11_Mar_RNA	13_Mar	17_Mar	17_Mar_RNA	23_Apr	1_May	5_May	10_May	15_May_RNA	19_May	1_Jun	1_Jun_RNA	11_Jun	11_Jun_RNA	15_Jun	15_Jun_RNA	23_Jun	23_Jun_RNA	30_Jul
ABC.SP.A	COG3842	putative spermidine/putrescine transport system ATP-binding protein	TRUE	1.56492	1.30434	1.57211	1.64259	2.77402	1.63226	1.70084	1.81082	1.79311	2.33521	1.7982	1.7749	0.931689	1.66506	1.83414	1.78801	1.82105	1.63529	1.75064	1.64079
ABC.SP.P	COG1177	putative spermidine/putrescine transport system permease protein	TRUE	0.418746	0.30059	0.44757	0.436442	0.629192	0.48461	0.527245	0.569379	0.571269	0.303379	0.549978	0.557789	0.173172	0.512039	0.609907	0.567026	0.602656	0.397078	0.540113	0.414593
ABC.SP.P1	COG1176	putative spermidine/putrescine transport system permease protein	TRUE	0.513864	0.382321	0.547682	0.576595	0.823052	0.608548	0.636858	0.658509	0.640208	0.566213	0.638933	0.612273	0.472999	0.579	0.669396	0.642606	0.654971	0.450835	0.616193	0.530105
ABC.SP.S	COG0687	putative spermidine/putrescine transport system substrate-binding protein	TRUE	0.584348	0.987733	0.619887	0.631292	10.9621	0.668366	0.745034	0.743736	0.725611	6.7451	0.738627	0.711216	0.487422	0.686235	0.788095	0.70137	0.828731	0.471197	1.23693	0.605084
MINIMUM	MINIMUM	MINIMUM	TRUE	0.418746	0.30059	0.44757	0.436442	0.629192	0.48461	0.527245	0.569379	0.571269	0.303379	0.549978	0.557789	0.173172	0.512039	0.609907	0.567026	0.602656	0.397078	0.540113	0.414593
Transport_Transferrin
Gene	COG	Name	Present	9_Mar	11_Mar_RNA	13_Mar	17_Mar	17_Mar_RNA	23_Apr	1_May	5_May	10_May	15_May_RNA	19_May	1_Jun	1_Jun_RNA	11_Jun	11_Jun_RNA	15_Jun	15_Jun_RNA	23_Jun	23_Jun_RNA	30_Jul
isdA	COG5386	receptor	FALSE	0	0	0	0	0	0	0	0	0	0	0	0	0	0	0	0	0	0	0	0
MINIMUM	MINIMUM	MINIMUM	FALSE	0	0	0	0	0	0	0	0	0	0	0	0	0	0	0	0	0	0	0	0
Putrebactin
Siderophore_synthesis_putrebactin
Gene	COG	Name	Present	9_Mar	11_Mar_RNA	13_Mar	17_Mar	17_Mar_RNA	23_Apr	1_May	5_May	10_May	15_May_RNA	19_May	1_Jun	1_Jun_RNA	11_Jun	11_Jun_RNA	15_Jun	15_Jun_RNA	23_Jun	23_Jun_RNA	30_Jul
pubB, pubC	COG4264	Siderophore biosynthesis protein	TRUE	0	0	0.00031697	0.000638761	0.00131347	1.95215e-05	0.000554293	0.00248176	0.00041329	0	0.000698027	0.00105801	0	0.00191254	0.000529065	0.000371319	0.00100618	0.00411985	0.000380516	0.00247659
pubC	COG4264	Siderophore biosynthesis protein	TRUE	0	0	0.00031697	0.000638761	0.00131347	1.95215e-05	0.000554293	0.00248176	0.00041329	0	0.000698027	0.00105801	0	0.00191254	0.000529065	0.000371319	0.00100618	0.00411985	0.000380516	0.00247659
pubA	COG3486	L-lysine 6-monooxygenase (NADPH)	TRUE	0	0	3.16424e-05	0.000974321	0	3.74163e-05	0.000387193	0.00114203	0.000225295	0	0.000291391	0.000889753	0	0.00147179	0.000487583	0.00106611	0.000349954	0.0029962	0.00189566	0.00205921
MINIMUM	MINIMUM	MINIMUM	TRUE	0	0	3.16424e-05	0.000638761	0	1.95215e-05	0.000387193	0.00114203	0.000225295	0	0.000291391	0.000889753	0	0.00147179	0.000487583	0.000371319	0.000349954	0.0029962	0.000380516	0.00205921
Myxochelin
Siderophore_synthesis_myxochelin
Gene	COG	Name	Present	9_Mar	11_Mar_RNA	13_Mar	17_Mar	17_Mar_RNA	23_Apr	1_May	5_May	10_May	15_May_RNA	19_May	1_Jun	1_Jun_RNA	11_Jun	11_Jun_RNA	15_Jun	15_Jun_RNA	23_Jun	23_Jun_RNA	30_Jul
mxcG	COG1020	non-ribosomal peptide synthetase	TRUE	0.0760349	0.0811809	0.0768778	0.0644746	0.0573787	0.072845	0.0714635	0.0887489	0.0763822	0.051358	0.077741	0.0767563	0.0732879	0.0877358	0.0683818	0.0776927	0.0738433	0.100013	0.10017	0.0555175
mxcG	COG3320	domain protein	TRUE	0.0195304	0.0491094	0.0196045	0.014266	0.088086	0.0229822	0.0451574	0.0260821	0.0335618	0.0408519	0.0314597	0.0385737	0.0288092	0.0582675	0.0295062	0.0324573	0.032495	0.100425	0.0360925	0.0282975
mxcF	COG1535	isochorismatase	TRUE	0.000113288	0	0.000182435	0.000312789	0	0.000252153	0.000113412	0.000357245	8.84824e-05	0.00213783	0.000810767	0.000324468	0	0.00109574	0.000122192	7.93356e-05	0.000147582	0	0	1.37117e-05
mxcF	COG3433	isochorismatase	TRUE		0			0		4.48695e-06	6.73571e-05			0.000212183	1.93645e-05	0	0.00107429	0.000122192		0.000141522	0	0	1.37117e-05
mxcC	COG1028	Dehydrogenase reductase	TRUE	9.98339	7.84023	9.62564	9.90092	15.8196	10.1053	10.2478	11.5642	10.6596	10.5645	10.5228	10.8654	7.86509	10.6654	11.6579	10.6651	11.6124	9.58772	11.8952	8.19699
mxcD	COG1169	isochorismate synthase	TRUE	0.0807178	0.102464	0.0799184	0.0706625	0.0265798	0.115273	0.157547	0.121744	0.139049	0.0677419	0.167213	0.184104	0.213785	0.229933	0.163061	0.16885	0.174559	0.381611	0.20659	0.205914
mxcA	COG0667	Aldo keto reductase	TRUE	2.13594	2.15654	2.04724	2.19586	3.08121	1.97896	1.94165	2.04141	1.81756	1.84694	1.78996	1.75196	1.74916	1.89294	1.93042	1.82033	1.95575	2.19717	1.98928	1.6848
mxcL	COG0001	Glutamate-1-semialdehyde aminotransferase	TRUE	0.746344	0.630863	0.711143	0.73357	0.965695	0.683683	0.672704	0.702492	0.659671	0.722654	0.662456	0.669607	0.461911	0.676985	0.681721	0.66757	0.709137	0.75158	0.801589	0.511836
MINIMUM	MINIMUM	MINIMUM	TRUE	0.000113288	0	0.000182435	0.000312789	0	0.000252153	4.48695e-06	6.73571e-05	8.84824e-05	0.00213783	0.000212183	1.93645e-05	0	0.00107429	0.000122192	7.93356e-05	0.000141522	0	0	1.37117e-05
				0	2	0	0	2	0	0	0	0	0	0	0	2	0	0	0	0	2	2	0
Achromobactin
Siderophore_synthesis_achromobactin
Gene	COG	Name	Present	9_Mar	11_Mar_RNA	13_Mar	17_Mar	17_Mar_RNA	23_Apr	1_May	5_May	10_May	15_May_RNA	19_May	1_Jun	1_Jun_RNA	11_Jun	11_Jun_RNA	15_Jun	15_Jun_RNA	23_Jun	23_Jun_RNA	30_Jul
acsA	COG0318	Amp-dependent synthetase and ligase	TRUE	2.94413	2.33728	2.83618	2.75996	3.60873	3.06241	3.33568	3.64768	3.45607	2.65728	3.57584	3.67302	2.7298	3.59371	4.15243	3.68545	4.28794	3.01656	4.15729	2.35527
acsA, acsC, acsD	COG4264	Siderophore biosynthesis protein	TRUE	0	0	0.00031697	0.000638761	0.00131347	1.95215e-05	0.000554293	0.00248176	0.00041329	0	0.000698027	0.00105801	0	0.00191254	0.000529065	0.000371319	0.00100618	0.00411985	0.000380516	0.00247659
MINIMUM	MINIMUM	MINIMUM	TRUE	0	0	0.00031697	0.000638761	0.00131347	1.95215e-05	0.000554293	0.00248176	0.00041329	0	0.000698027	0.00105801	0	0.00191254	0.000529065	0.000371319	0.00100618	0.00411985	0.000380516	0.00247659
2-deoxymugineic acid
Siderophore_synthesis__2'-deoxymugineic_acid_phytosiderophore
Gene	COG	Name	Present	9_Mar	11_Mar_RNA	13_Mar	17_Mar	17_Mar_RNA	23_Apr	1_May	5_May	10_May	15_May_RNA	19_May	1_Jun	1_Jun_RNA	11_Jun	11_Jun_RNA	15_Jun	15_Jun_RNA	23_Jun	23_Jun_RNA	30_Jul
SAMS2	COG0192	Catalyzes the formation of S-adenosylmethionine from methionine and ATP	TRUE	0.907655	0.809328	0.970554	1.02354	2.1042	1.04039	1.07364	1.11738	1.13982	2.30686	1.09637	1.17659	1.0877	1.10559	1.18761	1.16005	1.23791	1.16354	1.69151	1.12501
SAMS2	KOG1506	Catalyzes the formation of S-adenosylmethionine from methionine and ATP	FALSE	0	0	0	0	0	0	0	0	0	0	0	0	0	0	0	0	0	0	0	0
NAAT1	COG0436	aminotransferase	TRUE	2.96205	2.73368	2.97174	3.16675	3.54712	3.01252	2.96736	3.06025	2.92286	2.41133	2.78896	2.90053	2.70077	2.91554	2.96163	2.85981	3.04493	3.13757	3.12412	2.98941
NAAT1	KOG0259	aminotransferase	FALSE	0	0	0	0	0	0	0	0	0	0	0	0	0	0	0	0	0	0	0	0
DMAS1	COG0656	reductase	TRUE	0.199105	0.204481	0.189813	0.189997	0.274061	0.2166	0.227961	0.289646	0.251366	0.386249	0.264325	0.262383	0.139806	0.247543	0.30456	0.273379	0.314922	0.199311	0.584552	0.161603
DMAS1	KOG1577	Aldo/keto reductase	FALSE	0	0	0	0	0	0	0	0	0	0	0	0	0	0	0	0	0	0	0	0
MINIMUM	MINIMUM	MINIMUM	FALSE	0	0	0	0	0	0	0	0	0	0	0	0	0	0	0	0	0	0	0	0

### Sheet: COGsMalaspina
COGs presentes en Malaspina
acsA, acsC, acsD	COG4264	Siderophore biosynthesis protein	Siderophore synthesis	achromobactin
acbA, acbC, acbD	COG4264	Siderophore biosynthesis protein	Siderophore synthesis	acinetoferrin	manual, mapping https://www.uniprot.org/uniprot/A0A1J0HS20.fasta against eggnog
iucA, iucC	COG4264	Siderophore biosynthesis protein	Siderophore synthesis	aerobactin
alcB, alcC	COG4264	Siderophore biosynthesis protein	Siderophore synthesis	alcaligin
bfnD, bfnE	COG4264	Siderophore biosynthesis protein	Siderophore synthesis	baumannoferrin	manual
bfnA	COG4264	Siderophore biosynthesis protein	Siderophore synthesis	baumannoferrin	Según metacyc The gene is significantly related (77% identity) to the acbA gene of Acinetobacter haemolyticus,
bibC	COG4264	Siderophore biosynthesis protein	Siderophore synthesis	bisucaberin	manual
desC	COG4264	Siderophore biosynthesis protein	Siderophore synthesis	desferrioxamine B	manual
desD	COG4264	Siderophore biosynthesis protein	Siderophore synthesis	desferrioxamine E
asbA, asbB	COG4264	Siderophore biosynthesis protein	Siderophore synthesis	petrobactin
pubB, pubC	COG4264	Siderophore biosynthesis protein	Siderophore synthesis	putrebactin
pubC	COG4264	Siderophore biosynthesis protein	Siderophore synthesis	putrebactin
rhbC, rhbF	COG4264	Siderophore biosynthesis protein	Siderophore synthesis	rhizobactin
sfnaB, sfnaD	COG4264	Siderophore biosynthesis protein	Siderophore synthesis	staphyloferrin A	manual
sbnE, sbnF, sbnC	COG4264	Siderophore biosynthesis protein	Siderophore synthesis	staphyloferrin B
acbB	COG3486	L-lysine 6-monooxygenase (NADPH)	Siderophore synthesis	acinetobactin	manual
basC	COG3486	L-lysine 6-monooxygenase (NADPH)	Siderophore synthesis	acinetobactin
iucD	COG3486	L-lysine 6-monooxygenase (NADPH)	Siderophore synthesis	aerobactin
alcA	COG3486	L-lysine 6-monooxygenase (NADPH)	Siderophore synthesis	alcaligin
angU	COG3486	L-lysine 6-monooxygenase (NADPH)	Siderophore synthesis	anguibactin	manual
bfnB	COG3486	L-lysine 6-monooxygenase (NADPH)	Siderophore synthesis	baumannoferrin	manual
bibB	COG3486	L-lysine 6-monooxygenase (NADPH)	Siderophore synthesis	bisucaberin	manual
desB	COG3486	L-lysine 6-monooxygenase (NADPH)	Siderophore synthesis	desferrioxamine B
desB	COG3486	L-lysine 6-monooxygenase (NADPH)	Siderophore synthesis	desferrioxamine E
mbtG	COG3486	Flavoprotein monooxygenase required for N-hydroxylation of the two acylated lysine residues during mycobactin assembly, thus producing the hydroxamate groups necessary for iron sequestration. Is also able, but less efficiently, to hydroxylate L-lysine (non acylated) in vitro	Siderophore synthesis	mycobactin	manual, but the eggnogg is good
pmsF	COG3486	L-lysine 6-monooxygenase (NADPH)	Siderophore synthesis	pseudomonin	manual
pubA	COG3486	L-lysine 6-monooxygenase (NADPH)	Siderophore synthesis	putrebactin
pvdA	COG3486	L-lysine 6-monooxygenase (NADPH)	Siderophore synthesis	pyoverdin
rhbE	COG3486	L-lysine 6-monooxygenase (NADPH)	Siderophore synthesis	rhizobactin
basE	COG1021	2,3-dihydroxybenzoate-AMP ligase	Siderophore synthesis	acinetobactin
angE	COG1021	2,3-dihydroxybenzoate-AMP ligase	Siderophore synthesis	anguibactin	manual
dhbE	COG1021	2,3-dihydroxybenzoate-AMP ligase	Siderophore synthesis	bacillibactin
entE	COG1021	2,3-dihydroxybenzoate-AMP ligase	Siderophore synthesis	enterobactin
mbtA	COG1021	2,3-dihydroxybenzoate-AMP ligase	Siderophore synthesis	mycobactin
pmsE	COG1021	2,3-dihydroxybenzoate-AMP ligase	Siderophore synthesis	pseudomonin
pchD	COG1021	2,3-dihydroxybenzoate-AMP ligase	Siderophore synthesis	pyochelin
entE	COG1021	2,3-dihydroxybenzoate-AMP ligase	Siderophore synthesis	salmochelin
vabE	COG1021	2,3-dihydroxybenzoate-AMP ligase	Siderophore synthesis	vanchrobactin
vibE	COG1021	2,3-dihydroxybenzoate-AMP ligase	Siderophore synthesis	vibriobactin
ybtE	COG1021	2,3-dihydroxybenzoate-AMP ligase	Siderophore synthesis	yersiniabactin
dhbB	COG1535	isochorismatase	Siderophore synthesis	bacillibactin
entB	COG1535	isochorismatase	Siderophore synthesis	enterobactin
mxcF	COG1535	isochorismatase	Siderophore synthesis	myxochelin	manual
entB	COG1535	isochorismatase	Siderophore synthesis	salmochelin
vibB	COG1535	isochorismatase	Siderophore synthesis	vibriobactin
dhbB	COG3433	isochorismatase	Siderophore synthesis	bacillibactin
entB	COG3433	isochorismatase	Siderophore synthesis	enterobactin
entB	COG3433	isochorismatase	Siderophore synthesis	enterobactin
mbtB	COG3433	isochorismatase	Siderophore synthesis	mycobactin	https://www.genome.jp/dbget-bin/www_bget?K04788
mxcF	COG3433	isochorismatase	Siderophore synthesis	myxochelin
entB	COG3433	isochorismatase	Siderophore synthesis	salmochelin
entB	COG3433	isochorismatase	Siderophore synthesis	salmochelin
vibB	COG3433	isochorismatase	Siderophore synthesis	vibriobactin
dhbF	COG3319	synthetase	Siderophore synthesis	bacillibactin
entF	COG3319	synthetase	Siderophore synthesis	enterobactin
pchF	COG3319	synthetase	Siderophore synthesis	pyochelin	manual
pvdD, pvdJ	COG3319	synthetase	Siderophore synthesis	pyoverdin
entF	COG3319	synthetase	Siderophore synthesis	salmochelin
vabF	COG3319	synthetase	Siderophore synthesis	vancrobactin	manual
entD	COG2977	Transferase	Siderophore synthesis	enterobactin
entD	COG2977	Transferase	Siderophore synthesis	salmochelin
mbtB	COG3208	Thioesterase	Siderophore synthesis	mycobactin	Quizá un dominio de enzima multifuncional y podría estar en otros COG1020 https://www.uniprot.org/uniprot/A5U576
